# SARS-CoV-2 infection activates endogenous retroviruses of the LTR69 subfamily

**DOI:** 10.1101/2023.03.21.533610

**Authors:** Ankit Arora, Jan Eric Kolberg, Smitha Srinivasachar Badarinarayan, Daksha Munot, Martin Müller, Daniel Sauter, Vikas Bansal

**Author notes:** Joint first authors (Ankit Arora, Jan Eric Kolberg).

## Abstract

Accumulating evidence suggests that endogenous retroviruses (ERVs) play an important role in the host response to infection and the development of disease. By combining RNA- and ChIP-sequencing analyses with RT-qPCR, we show that SARS-CoV-2 infection induces the LTR69 subfamily of ERVs, both *in vitro* and *in vivo*. Using functional assays, we identified one SARS-CoV-2-activated LTR69 locus, termed Dup69, which exhibits enhancer activity and is responsive to the transcription factors IRF3 and p65/RelA. LTR69-Dup69 is located about 500 bp upstream of a long non-coding RNA gene (ENSG00000289418) and within the *PTPRN2* gene encoding a diabetes-associated autoantigen. Both ENSG00000289418 and *PTPRN2* showed a significant increase in expression upon SARS-CoV-2 infection. Thus, our study sheds light on the interplay of exogenous with endogenous viruses and helps to understand how ERVs regulate gene expression during infection.

## Supplementary material for "SARS-CoV-2 infection activates endogenous retroviruses of the LTR69 subfamily": Table S2

### Sheet: PBMC_CoV2_patients_data
TE-names	baseMean	log2FoldChange	lfcSE	stat	pvalue	padj
(CATTC)n:Satellite:Satellite	4.70018	-1.70673	1.47878	-1.15415	0.248438	0.556579
(GAATG)n:Satellite:Satellite	17.5075	-2.6014	0.981535	-2.65034	0.00804102	0.0762038
7SK:RNA:RNA	561.883	0.0876611	0.327943	0.267306	0.789234	0.916051
ACRO1:acro:Satellite	17.5375	-1.04765	0.981287	-1.06763	0.285689	0.592945
ALR/Alpha:centr:Satellite	1042.49	-0.279718	0.361198	-0.774418	0.438684	0.724679
Alu:Alu:SINE	2793.65	-0.689765	0.339622	-2.03098	0.0422572	0.211192
AluJb:Alu:SINE	326115	-0.511575	0.307681	-1.66268	0.0963763	0.336541
AluJo:Alu:SINE	197982	-0.481898	0.288016	-1.67316	0.0942954	0.332659
AluJr4:Alu:SINE	51579.3	-0.366386	0.291143	-1.25844	0.208233	0.508207
AluJr:Alu:SINE	207778	-0.422677	0.288095	-1.46714	0.142337	0.415654
AluSc5:Alu:SINE	12294.1	-0.722113	0.358701	-2.01314	0.0441004	0.216238
AluSc8:Alu:SINE	43154.5	-0.65061	0.341884	-1.90301	0.057039	0.249995
AluSc:Alu:SINE	61605.3	-0.676351	0.359675	-1.88045	0.060047	0.258681
AluSg4:Alu:SINE	15188.4	-0.68034	0.371813	-1.82979	0.0672813	0.274606
AluSg7:Alu:SINE	18730.1	-0.607057	0.360758	-1.68272	0.0924284	0.328554
AluSg:Alu:SINE	79677.9	-0.743951	0.357849	-2.07895	0.0376217	0.197591
AluSp:Alu:SINE	118480	-0.740782	0.362096	-2.04581	0.0407746	0.206519
AluSq10:Alu:SINE	3080.58	-0.87418	0.350546	-2.49377	0.0126395	0.102133
AluSq2:Alu:SINE	133497	-0.659164	0.348218	-1.89296	0.0583629	0.253923
AluSq4:Alu:SINE	4204.61	-0.717757	0.361451	-1.98577	0.0470591	0.224345
AluSq:Alu:SINE	45291.8	-0.720658	0.357547	-2.01556	0.043846	0.215502
AluSx1:Alu:SINE	257281	-0.710666	0.353559	-2.01003	0.0444277	0.217304
AluSx3:Alu:SINE	65198.8	-0.679237	0.332069	-2.04547	0.0408088	0.206614
AluSx4:Alu:SINE	22001.1	-0.722801	0.366829	-1.9704	0.0487921	0.229127
AluSx:Alu:SINE	250236	-0.684263	0.350983	-1.94956	0.0512284	0.235258
AluSz6:Alu:SINE	112501	-0.664287	0.342822	-1.9377	0.0526595	0.238669
AluSz:Alu:SINE	242024	-0.69068	0.346658	-1.99239	0.0463278	0.222207
AluY:Alu:SINE	162268	-0.624144	0.35529	-1.75671	0.0789665	0.301025
AluYa5:Alu:SINE	4522	-0.186073	0.344307	-0.54043	0.588901	0.817486
AluYa8:Alu:SINE	186.415	-0.899023	0.391766	-2.2948	0.0217448	0.143128
AluYb8:Alu:SINE	2936.91	-0.588325	0.373121	-1.57677	0.114849	0.36921
AluYb9:Alu:SINE	225.126	-0.672796	0.432075	-1.55713	0.11944	0.376981
AluYc3:Alu:SINE	1051.4	-0.268135	0.342613	-0.782616	0.433853	0.720421
AluYc:Alu:SINE	5299.08	-0.555115	0.358593	-1.54804	0.121614	0.380668
AluYd8:Alu:SINE	165.975	-1.05364	0.397626	-2.64984	0.00805306	0.0762736
AluYe5:Alu:SINE	1740.11	-0.546509	0.38897	-1.40502	0.160016	0.442248
AluYe6:Alu:SINE	230.209	-0.758783	0.5002	-1.51696	0.129277	0.394159
AluYf1:Alu:SINE	2463.77	-0.927256	0.406323	-2.28207	0.0224854	0.146003
AluYg6:Alu:SINE	718.264	-0.648711	0.306467	-2.11674	0.0342821	0.187619
AluYh3:Alu:SINE	3240.04	-0.594515	0.393495	-1.51086	0.130825	0.39678
AluYh3a3:Alu:SINE	662.52	-0.857976	0.376086	-2.28133	0.0225291	0.146193
AluYh7:Alu:SINE	113.653	-0.897425	0.554075	-1.61968	0.105301	0.352233
AluYh9:Alu:SINE	60.3394	-1.23815	0.621934	-1.9908	0.0465029	0.222677
AluYi6:Alu:SINE	550.28	-0.422556	0.299821	-1.40936	0.158728	0.440773
AluYi6_4d:Alu:SINE	100.585	-0.703351	0.460846	-1.52622	0.126956	0.390157
AluYj4:Alu:SINE	3825.96	-0.587914	0.363475	-1.61748	0.105775	0.35292
AluYk11:Alu:SINE	836.17	-0.804527	0.329935	-2.43844	0.0147507	0.112734
AluYk12:Alu:SINE	157.382	-0.435559	0.530855	-0.820485	0.41194	0.705418
AluYk2:Alu:SINE	845.371	-0.652783	0.415762	-1.57009	0.116395	0.371851
AluYk3:Alu:SINE	1538.57	-0.564706	0.343445	-1.64424	0.100127	0.343489
AluYk4:Alu:SINE	1626.16	-0.434391	0.41642	-1.04316	0.296875	0.603529
AluYm1:Alu:SINE	6523.01	-0.623039	0.359304	-1.73401	0.0829158	0.309703
AmnSINE1:5S-Deu-L2:SINE	2999.81	-0.299171	0.256486	-1.16642	0.243443	0.551055
Arthur1:hAT-Tip100:DNA	1276.66	-0.95639	0.337811	-2.83114	0.00463829	0.0539667
Arthur1A:hAT-Tip100:DNA	1104.42	-0.368052	0.293551	-1.25379	0.209917	0.510489
Arthur1B:hAT-Tip100:DNA	1491.95	-0.389238	0.282467	-1.378	0.168204	0.454635
Arthur1C:hAT-Tip100:DNA	457.221	-0.202612	0.294319	-0.688409	0.491196	0.756867
BLACKJACK:hAT-Blackjack:DNA	1632.07	-0.782833	0.375011	-2.0875	0.0368433	0.195108
BSR/Beta:Satellite:Satellite	1162.81	-1.24676	0.380544	-3.27627	0.00105189	0.0201694
CER:Satellite:Satellite	580.798	-1.28345	0.484153	-2.65092	0.00802731	0.0761278
CR1-11_Crp:CR1:LINE	12.3674	-0.68152	0.698415	-0.975809	0.329159	0.636128
CR1-12_AMi:CR1:LINE	83.499	-0.308458	0.348096	-0.886128	0.375549	0.677206
CR1-13_AMi:CR1:LINE	122.254	-0.878982	0.420532	-2.09017	0.0366028	0.194571
CR1-16_AMi:CR1:LINE	258.197	-0.492139	0.355956	-1.38258	0.166792	0.452576
CR1-3_Croc:CR1:LINE	1594.27	-0.208769	0.265877	-0.78521	0.43233	0.719237
CR1-8_Crp:CR1:LINE	19.3542	-0.629832	0.539465	-1.16751	0.243003	0.550491
CR1-L3A_Croc:CR1:LINE	301.45	-0.37976	0.279073	-1.36079	0.17358	0.462869
CR1-L3B_Croc:CR1:LINE	4.34291	-0.177164	1.01325	-0.174846	0.8612	0.94402
CR1_Mam:CR1:LINE	2925.87	-0.346692	0.272215	-1.2736	0.202807	0.501297
Chap1_Mam:hAT-Charlie:DNA	2229.77	-0.469542	0.29045	-1.6166	0.105965	0.353204
Charlie10:hAT-Charlie:DNA	1067.83	-0.500518	0.288827	-1.73293	0.0831081	0.310191
Charlie10a:hAT-Charlie:DNA	569.145	-0.246447	0.244699	-1.00715	0.313864	0.619901
Charlie10b:hAT-Charlie:DNA	755.971	-0.0787261	0.294247	-0.267551	0.789045	0.916051
Charlie11:hAT-Charlie:DNA	176.506	-0.837539	0.384606	-2.17766	0.0294317	0.171268
Charlie12:hAT-Charlie:DNA	108.671	-0.336731	0.316148	-1.0651	0.286829	0.593731
Charlie13a:hAT-Charlie:DNA	1286.02	-0.296503	0.24631	-1.20378	0.228676	0.533849
Charlie13b:hAT-Charlie:DNA	737.112	-0.162838	0.276663	-0.588581	0.556142	0.802023
Charlie14a:hAT-Charlie:DNA	404.574	-0.916129	0.2888	-3.17219	0.00151293	0.0258968
Charlie15a:hAT-Charlie:DNA	5955.85	-0.155952	0.25347	-0.615268	0.538378	0.788991
Charlie15b:hAT-Charlie:DNA	3222.24	-0.566109	0.306832	-1.84501	0.0650357	0.269173
Charlie16a:hAT-Charlie:DNA	3223.5	-0.384276	0.275144	-1.39663	0.162523	0.446212
Charlie17:hAT-Charlie:DNA	1364.39	-0.0939855	0.257206	-0.365409	0.714806	0.884213
Charlie17a:hAT-Charlie:DNA	2095.08	-0.24871	0.237332	-1.04794	0.294667	0.601707
Charlie17b:hAT-Charlie:DNA	219.798	-0.791505	0.281381	-2.81293	0.00490926	0.0558801
Charlie18a:hAT-Charlie:DNA	3679.52	-0.525707	0.277835	-1.89216	0.0584702	0.254279
Charlie19a:hAT-Charlie:DNA	4073.23	-0.241258	0.262972	-0.917429	0.358918	0.661792
Charlie1:hAT-Charlie:DNA	4369.51	-0.431149	0.268159	-1.60781	0.107876	0.356659
Charlie1a:hAT-Charlie:DNA	19598.1	-0.549642	0.282979	-1.94234	0.0520961	0.237548
Charlie1b:hAT-Charlie:DNA	4680.27	-0.54294	0.298345	-1.81984	0.0687835	0.278097
Charlie20a:hAT-Charlie:DNA	1950.3	-0.421448	0.225781	-1.86662	0.0619546	0.262559
Charlie21a:hAT-Charlie:DNA	1222.6	-0.116353	0.385395	-0.301906	0.762724	0.90798
Charlie22a:hAT-Charlie:DNA	2366.24	-0.495882	0.269306	-1.84133	0.0655733	0.270344
Charlie23a:hAT-Charlie:DNA	1788.37	-0.466854	0.279845	-1.66826	0.0952639	0.334573
Charlie24:hAT-Charlie:DNA	2863.6	-0.208196	0.281719	-0.739021	0.459894	0.740004
Charlie25:hAT-Charlie:DNA	990.4	-0.866746	0.358112	-2.42032	0.0155067	0.115883
Charlie26a:hAT-Charlie:DNA	753.481	-0.810063	0.291986	-2.77432	0.00553167	0.0601703
Charlie29a:hAT-Charlie:DNA	2373.89	-0.702672	0.301733	-2.32879	0.0198702	0.135519
Charlie2a:hAT-Charlie:DNA	3040.28	-0.233728	0.319463	-0.731628	0.464396	0.74329
Charlie2b:hAT-Charlie:DNA	3684.45	-0.631878	0.348919	-1.81096	0.0701475	0.281385
Charlie30a:hAT-Charlie:DNA	942.431	-0.550467	0.293477	-1.87567	0.0607005	0.259671
Charlie3:hAT-Charlie:DNA	1224.74	-0.452357	0.260315	-1.73773	0.0822588	0.308706
Charlie4:hAT-Charlie:DNA	475.67	0.373078	0.289219	1.28995	0.197068	0.49306
Charlie4a:hAT-Charlie:DNA	5386.93	-0.677134	0.278561	-2.43083	0.0150641	0.113968
Charlie4z:hAT-Charlie:DNA	12439.6	-0.365466	0.23347	-1.56536	0.117498	0.373685
Charlie5:hAT-Charlie:DNA	2863.04	-0.917545	0.376416	-2.43758	0.0147859	0.112836
Charlie6:hAT-Charlie:DNA	657.859	-0.76364	0.236688	-3.22635	0.00125379	0.022693
Charlie7:hAT-Charlie:DNA	4876.49	-0.60904	0.324496	-1.87688	0.0605344	0.259414
Charlie7a:hAT-Charlie:DNA	2329.99	-0.304558	0.343074	-0.887731	0.374686	0.676405
Charlie8:hAT-Charlie:DNA	4627.68	-0.359651	0.246556	-1.4587	0.144648	0.418844
Charlie9:hAT-Charlie:DNA	2096.64	-0.774032	0.391441	-1.97739	0.0479976	0.227034
Cheshire:hAT-Charlie:DNA	3681.13	-0.591769	0.273236	-2.16578	0.030328	0.173916
Chompy-6_Croc:PIF-Harbinger:DNA	10.7071	1.05782	0.681686	1.55177	0.120717	0.378848
Chompy-7_Croc:PIF-Harbinger:DNA	3.61966	1.59916	1.61582	0.989684	0.322329	0.629273
D20S16:Satellite:Satellite	526.467	-0.104848	0.355765	-0.294712	0.768214	0.910864
DNA1_Mam:TcMar:DNA	391.913	-0.75327	0.373219	-2.01831	0.0435594	0.214685
ERV24B_Prim-int:ERV1:LTR	319.524	-0.98774	0.26623	-3.7101	0.000207173	0.00655838
ERV24_Prim-int:ERV1:LTR	131.079	-0.533762	0.359607	-1.48429	0.137731	0.408278
ERV3-16A3_I-int:ERVL:LTR	8594.26	-0.744061	0.40813	-1.8231	0.0682883	0.276788
ERV3-16A3_LTR:ERVL:LTR	735.676	-0.67401	0.248412	-2.71327	0.00666226	0.0677239
ERVL-B4-int:ERVL:LTR	4711.08	-0.317418	0.252479	-1.25721	0.208678	0.508752
ERVL-E-int:ERVL:LTR	7611.99	-0.521074	0.210903	-2.47068	0.0134855	0.106123
ERVL-int:ERVL:LTR	1229.24	-0.346382	0.287021	-1.20682	0.227503	0.532347
ERVL47-int:ERVL:LTR	90.269	-0.0100626	0.476311	-0.0211262	0.983145	0.994259
Eulor10:DNA:DNA?	7.34359	-0.895861	0.74032	-1.2101	0.226241	0.530533
Eulor11:DNA:DNA	41.0942	1.22206	0.668039	1.82932	0.0673514	0.274615
Eulor12:DNA:DNA?	19.0861	-0.00603733	0.594426	-0.0101566	0.991896	0.997673
Eulor1:DNA:DNA	36.6179	-0.0347982	0.570664	-0.0609785	0.951376	0.982385
Eulor2A:DNA:DNA?	18.0203	0.135686	0.593403	0.228657	0.819135	0.926236
Eulor2B:DNA:DNA?	255.812	-0.322579	0.259843	-1.24144	0.214444	0.516047
Eulor2C:DNA:DNA?	12.0828	-1.33634	0.730417	-1.82956	0.0673153	0.274615
Eulor3:DNA:DNA?	1.66452	-0.609734	1.84412	-0.330636	0.740919	0.897831
Eulor4:Eulor4:Unknown	5.95323	-1.07194	0.974926	-1.09951	0.271546	0.580959
Eulor5A:DNA:DNA?	150.702	0.751156	0.408946	1.83681	0.0662381	0.272057
Eulor5B:DNA:DNA?	14.4299	-0.288244	0.902624	-0.31934	0.749469	0.90217
Eulor6A:DNA:DNA?	32.5956	-0.327328	0.536843	-0.609727	0.542043	0.791757
Eulor6B:DNA:DNA?	41.6199	-0.56592	0.527026	-1.0738	0.282913	0.590676
Eulor6C:DNA:DNA?	21.1968	-0.706543	0.545306	-1.29568	0.195085	0.490207
Eulor6D:DNA:DNA?	8.77124	-1.21733	0.699331	-1.74071	0.0817343	0.307756
Eulor6E:DNA:DNA?	23.8953	-0.925691	0.512289	-1.80697	0.0707672	0.282802
Eulor8:TcMar:DNA	19.0979	-0.288115	0.480003	-0.600236	0.548349	0.796246
Eulor9A:DNA:DNA	126.997	-1.04551	0.357597	-2.92372	0.00345876	0.0443605
Eulor9B:DNA:DNA	65.2023	-0.826581	0.394081	-2.09749	0.0359503	0.192956
Eulor9C:DNA:DNA	202.342	-0.926868	0.351479	-2.63705	0.008363	0.0782334
FAM:Alu:SINE	9102.79	-0.3278	0.274001	-1.19635	0.231561	0.537097
FLAM_A:Alu:SINE	22146.8	-0.388817	0.276104	-1.40823	0.159063	0.441215
FLAM_C:Alu:SINE	38073.9	-0.467243	0.291911	-1.60063	0.109458	0.359945
FRAM:Alu:SINE	12975.7	-0.33319	0.272478	-1.22281	0.221401	0.524824
FordPrefect:hAT-Tip100:DNA	947.526	-2.19129	0.655617	-3.34232	0.000830798	0.0172139
FordPrefect_a:hAT-Tip100:DNA	319.501	-0.425422	0.290851	-1.46268	0.143555	0.417447
GSAT:centr:Satellite	16.7794	0.044782	0.552009	0.0811256	0.935342	0.975772
GSATII:centr:Satellite	313.416	-1.49326	0.677119	-2.20531	0.0274321	0.164732
GSATX:centr:Satellite	34.4057	-1.06706	0.611848	-1.744	0.0811599	0.306262
HAL1:L1:LINE	55978.3	-0.574662	0.308922	-1.86022	0.062855	0.264241
HAL1M8:L1:LINE	4632.38	-0.72415	0.313737	-2.30815	0.0209911	0.139994
HAL1ME:L1:LINE	10523.7	-0.723538	0.32701	-2.21259	0.026926	0.162839
HAL1b:L1:LINE	6789.83	-0.593637	0.30208	-1.96516	0.0493955	0.230779
HERV-Fc1-int:ERV1:LTR	347.119	-0.988803	0.305117	-3.24073	0.00119223	0.0220054
HERV-Fc1_LTR1:ERV1:LTR	35.3018	-1.98824	0.631085	-3.15052	0.00162981	0.0271716
HERV-Fc1_LTR3:ERV1:LTR	2.57083	-1.62646	1.37122	-1.18614	0.235566	0.541822
HERV-Fc2-int:ERV1:LTR	2.60313	-1.67107	1.51246	-1.10487	0.269217	0.578977
HERV-Fc2_LTR:ERV1:LTR	41.6977	-1.20949	0.491758	-2.45953	0.013912	0.108383
HERV15-int:ERV1:LTR	881.186	-0.758626	0.269234	-2.81772	0.0048366	0.0553961
HERV16-int:ERVL:LTR	1134.83	-0.122212	0.214768	-0.569043	0.569327	0.809116
HERV17-int:ERV1:LTR	2216.85	-0.223318	0.305542	-0.730894	0.464844	0.743615
HERV1_I-int:ERV1:LTR	477.099	-0.68333	0.561917	-1.21607	0.223958	0.52791
HERV1_LTRa:ERV1:LTR	145.172	-0.939092	0.353853	-2.65391	0.00795659	0.0756683
HERV1_LTRb:ERV1:LTR	17.0318	-1.89251	0.924795	-2.04641	0.040716	0.206369
HERV1_LTRc:ERV1:LTR	147.366	-0.57373	0.564387	-1.01655	0.309366	0.615401
HERV1_LTRd:ERV1:LTR	140.427	-0.91537	0.437956	-2.0901	0.036609	0.194571
HERV1_LTRe:ERV1:LTR	16.3818	-0.136844	0.544127	-0.251492	0.801434	0.919393
HERV3-int:ERV1:LTR	2589.9	-0.231475	0.384739	-0.601641	0.547413	0.795636
HERV30-int:ERV1:LTR	144.491	-1.98317	0.438657	-4.52101	6.1546e-06	0.000462592
HERV35I-int:ERV1:LTR	662.396	-1.24092	0.306083	-4.05419	5.03091e-05	0.00228297
HERV4_I-int:ERV1:LTR	858.065	-0.533921	0.214939	-2.48406	0.0129894	0.103777
HERV9-int:ERV1:LTR	1822.16	-0.273359	0.32344	-0.84516	0.398022	0.694249
HERV9N-int:ERV1:LTR	1054.54	-0.157451	0.27364	-0.575395	0.565024	0.807214
HERV9NC-int:ERV1:LTR	1701.37	0.232226	0.435016	0.533833	0.593457	0.820446
HERVE-int:ERV1:LTR	3507.28	-0.11462	0.220435	-0.51997	0.603085	0.825003
HERVE_a-int:ERV1:LTR	556.207	0.0924664	0.353588	0.261509	0.7937	0.916051
HERVFH19-int:ERV1:LTR	269.621	-0.428139	0.46879	-0.913284	0.361093	0.664196
HERVFH21-int:ERV1:LTR	446.503	0.0121937	0.523549	0.0232905	0.981419	0.993629
HERVH-int:ERV1:LTR	17430.3	-0.461729	0.286462	-1.61183	0.106998	0.355065
HERVH48-int:ERV1:LTR	1921.65	-0.107158	0.289539	-0.370098	0.711309	0.8828
HERVI-int:ERV1:LTR	532.634	-0.32454	0.385124	-0.842692	0.399401	0.695634
HERVIP10B3-int:ERV1:LTR	6602.59	-0.213354	0.544803	-0.391616	0.695342	0.87471
HERVIP10F-int:ERV1:LTR	1482.32	-0.90189	0.229363	-3.93214	8.41916e-05	0.00341179
HERVIP10FH-int:ERV1:LTR	1379.22	-0.68189	0.411187	-1.65835	0.0972478	0.33834
HERVK-int:ERVK:LTR	4504.03	-0.0210923	0.302789	-0.0696601	0.944464	0.979765
HERVK11-int:ERVK:LTR	1420.27	-0.751877	0.231508	-3.24773	0.0011633	0.0216191
HERVK11D-int:ERVK:LTR	30.9502	-0.928487	0.477214	-1.94564	0.0516978	0.236633
HERVK13-int:ERVK:LTR	537.517	0.0391937	0.448454	0.0873973	0.930356	0.973732
HERVK14-int:ERVK:LTR	1024.46	-0.759219	0.334599	-2.26904	0.0232659	0.148891
HERVK14C-int:ERVK:LTR	24.8524	0.108076	0.462139	0.233861	0.815093	0.924393
HERVK22-int:ERVK:LTR	2476.06	-0.271139	0.327184	-0.828704	0.407272	0.701737
HERVK3-int:ERVK:LTR	2857.59	-0.267958	0.33335	-0.803834	0.421493	0.713362
HERVK9-int:ERVK:LTR	8127.39	0.568408	0.408733	1.39066	0.164329	0.449425
HERVKC4-int:ERVK:LTR	106.881	-1.49112	0.378163	-3.94308	8.04434e-05	0.0032963
HERVL-int:ERVL:LTR	6424.17	-0.0645805	0.279497	-0.23106	0.817268	0.92516
HERVL18-int:ERVL:LTR	470.179	-0.0117178	0.313351	-0.0373952	0.97017	0.989688
HERVL32-int:ERVL:LTR	40.5586	-1.36759	0.49387	-2.76914	0.00562048	0.060721
HERVL40-int:ERVL:LTR	1876.63	-0.467503	0.23705	-1.97217	0.0485902	0.228692
HERVL66-int:ERVL:LTR	81.4773	-0.771388	0.314974	-2.44905	0.0143233	0.110539
HERVL74-int:ERVL:LTR	4141.7	-1.11599	0.402349	-2.77369	0.00554247	0.0601703
HERVP71A-int:ERV1:LTR	487.489	-0.760797	0.361957	-2.1019	0.0355625	0.191693
HERVS71-int:ERV1:LTR	686.093	-0.603127	0.259243	-2.3265	0.0199921	0.135863
HSAT4:centr:Satellite	246.869	-0.180042	0.341334	-0.527466	0.59787	0.82298
HSAT5:Satellite:Satellite	202.323	-0.870794	0.298655	-2.91572	0.00354868	0.0451188
HSATI:Satellite:Satellite	26.4962	-1.48108	0.618222	-2.39571	0.0165883	0.120724
HSMAR1:TcMar-Mariner:DNA	1587.25	-0.5511	0.293769	-1.87596	0.0606605	0.259671
HSMAR2:TcMar-Mariner:DNA	4099.08	-0.387271	0.242744	-1.59539	0.110626	0.361896
HUERS-P1-int:ERV1:LTR	1015.1	-0.337377	0.287658	-1.17284	0.240858	0.547939
HUERS-P2-int:ERV1:LTR	370.515	-0.644148	0.338108	-1.90516	0.0567599	0.249259
HUERS-P3-int:ERV1:LTR	1527.71	0.175204	0.3562	0.49187	0.622811	0.834509
HUERS-P3b-int:ERV1:LTR	964.282	-0.773225	0.320689	-2.41114	0.0159028	0.117602
Harlequin-int:ERV1:LTR	6462.34	-0.825174	0.363981	-2.26708	0.0233855	0.14942
Helitron1Na_Mam:Helitron:RC	166.51	-1.13904	0.404445	-2.81631	0.0048579	0.0555453
Helitron1Nb_Mam:Helitron:RC	155.734	-0.939502	0.406044	-2.31379	0.0206792	0.138585
Helitron2Na_Mam:Helitron:RC?	517.197	-0.642676	0.299823	-2.14352	0.0320714	0.180087
Helitron3Na_Mam:Helitron:RC	1842.96	-0.281152	0.257701	-1.091	0.275273	0.584379
Kanga11a:TcMar-Tc2:DNA	1562.18	-0.682931	0.289187	-2.36155	0.0181986	0.127965
Kanga1:TcMar-Tc2:DNA	682.658	-0.698948	0.265667	-2.63092	0.00851541	0.0791204
Kanga1a:TcMar-Tc2:DNA	847.25	-0.531181	0.298581	-1.77902	0.0752367	0.292351
Kanga1b:TcMar-Tc2:DNA	542.199	-0.512915	0.310299	-1.65297	0.0983366	0.340504
Kanga1c:TcMar-Tc2:DNA	1048.03	-0.522425	0.262827	-1.98771	0.0468432	0.22375
Kanga1d:TcMar-Tc2:DNA	491.264	-0.664789	0.242236	-2.74439	0.00606239	0.0638211
Kanga2_a:TcMar-Tc2:DNA	2727.59	-0.589212	0.345523	-1.70528	0.0881425	0.320177
L1HS:L1:LINE	7950.98	-0.64703	0.301108	-2.14883	0.0316476	0.178728
L1M1:L1:LINE	14372.8	-0.965735	0.371038	-2.6028	0.00924671	0.0834374
L1M2:L1:LINE	12996.8	-0.918912	0.369777	-2.48505	0.0129534	0.10353
L1M2a1:L1:LINE	803.73	-1.10675	0.379123	-2.91924	0.00350883	0.0447325
L1M2a:L1:LINE	2284.95	-0.447722	0.350536	-1.27725	0.201513	0.499507
L1M2b:L1:LINE	367.294	-0.726389	0.357348	-2.03272	0.0420809	0.210676
L1M2c:L1:LINE	580.543	-1.02413	0.400273	-2.55857	0.0105104	0.0906259
L1M3:L1:LINE	7910.51	-0.715614	0.33026	-2.16682	0.0302484	0.173668
L1M3a:L1:LINE	1155.26	-1.02667	0.304405	-3.3727	0.000744348	0.0159845
L1M3b:L1:LINE	674.548	-1.38408	0.454223	-3.04714	0.00231027	0.0346902
L1M3c:L1:LINE	510.214	-0.565978	0.276173	-2.04936	0.040427	0.205843
L1M3d:L1:LINE	660.417	-0.823634	0.242345	-3.3986	0.000677306	0.0150736
L1M3de:L1:LINE	388.273	-1.32425	0.449168	-2.94824	0.00319593	0.0422793
L1M3e:L1:LINE	642.584	-0.751609	0.355845	-2.11218	0.0346709	0.188947
L1M3f:L1:LINE	2019.57	-0.544528	0.319279	-1.7055	0.0881021	0.320099
L1M4:L1:LINE	34389.5	-0.764249	0.333648	-2.29058	0.0219874	0.144044
L1M4a1:L1:LINE	5116.07	-0.903055	0.351243	-2.57103	0.0101398	0.0884509
L1M4a2:L1:LINE	3262.36	-0.846379	0.379081	-2.23271	0.0255679	0.157866
L1M4b:L1:LINE	6729.34	-0.857868	0.297782	-2.88086	0.00396596	0.0486547
L1M4c:L1:LINE	6767.22	-0.880777	0.302989	-2.90696	0.00364956	0.0460612
L1M5:L1:LINE	68999.9	-0.812778	0.327582	-2.48115	0.013096	0.104339
L1M6:L1:LINE	5072.3	-0.73873	0.352891	-2.09337	0.0363164	0.193927
L1M6B:L1:LINE	869.269	-0.770994	0.334406	-2.30557	0.0211349	0.140524
L1M7:L1:LINE	3881.83	-1.04979	0.405781	-2.58708	0.0096794	0.0858328
L1M8:L1:LINE	2004.31	-1.17836	0.401729	-2.93321	0.00335476	0.0435684
L1M:L1:LINE	681.262	-0.40107	0.325301	-1.23292	0.217606	0.520063
L1MA10:L1:LINE	3546.25	-0.728008	0.301978	-2.4108	0.0159175	0.117617
L1MA1:L1:LINE	6065.69	-0.547615	0.283223	-1.93351	0.0531732	0.240046
L1MA2:L1:LINE	10804.4	-0.909552	0.363073	-2.50515	0.01224	0.100331
L1MA3:L1:LINE	17769.3	-0.831744	0.348273	-2.3882	0.0169312	0.122184
L1MA4:L1:LINE	15837.1	-0.839852	0.325262	-2.58208	0.00982065	0.0866218
L1MA4A:L1:LINE	14027.1	-0.849181	0.360122	-2.35803	0.0183721	0.128828
L1MA5:L1:LINE	7104.87	-0.928025	0.370259	-2.50642	0.0121961	0.100073
L1MA5A:L1:LINE	5521	-0.861332	0.335158	-2.56993	0.0101718	0.0885655
L1MA6:L1:LINE	8995.71	-0.477996	0.279976	-1.70728	0.0877704	0.319555
L1MA7:L1:LINE	10923.9	-0.890813	0.316976	-2.81035	0.00494878	0.0560635
L1MA8:L1:LINE	11530.5	-0.664837	0.295661	-2.24865	0.0245348	0.153745
L1MA9:L1:LINE	14342.7	-0.907941	0.366301	-2.47867	0.0131872	0.104765
L1MB1:L1:LINE	7503.57	-0.978423	0.338855	-2.88743	0.00388397	0.0479697
L1MB2:L1:LINE	21793.1	-0.63329	0.301995	-2.09702	0.0359917	0.193062
L1MB3:L1:LINE	44709.3	-0.609256	0.295454	-2.0621	0.039198	0.202342
L1MB4:L1:LINE	23275.3	-0.520189	0.328266	-1.58466	0.113044	0.366245
L1MB5:L1:LINE	21681.3	-0.591419	0.300393	-1.96882	0.0489736	0.22958
L1MB7:L1:LINE	65415.6	-0.647977	0.305573	-2.12053	0.0339612	0.186622
L1MB8:L1:LINE	40408.2	-0.699302	0.298743	-2.34081	0.0192418	0.132804
L1MC1:L1:LINE	27207	-0.678534	0.302116	-2.24594	0.0247078	0.154399
L1MC2:L1:LINE	11297.9	-0.729512	0.317464	-2.29793	0.0215656	0.142343
L1MC3:L1:LINE	19786.8	-0.524534	0.294984	-1.77818	0.0753747	0.292752
L1MC4:L1:LINE	59790.7	-0.61926	0.292044	-2.12043	0.0339695	0.186643
L1MC4a:L1:LINE	24666.3	-0.472467	0.285546	-1.65461	0.0980032	0.339718
L1MC5:L1:LINE	34852.6	-0.655809	0.309474	-2.11911	0.0340814	0.186825
L1MC5a:L1:LINE	40148.8	-0.573038	0.293281	-1.95389	0.0507147	0.234367
L1MC:L1:LINE	8089.37	-0.816307	0.329329	-2.4787	0.0131861	0.104765
L1MCa:L1:LINE	10609.7	-0.911857	0.34651	-2.63155	0.00849965	0.0790203
L1MCb:L1:LINE	1985.76	-0.439036	0.32375	-1.3561	0.175068	0.464882
L1MCc:L1:LINE	3692.19	-0.583683	0.286493	-2.03734	0.0416163	0.20918
L1MD1:L1:LINE	14185	-0.855491	0.294914	-2.90081	0.00372194	0.0467408
L1MD2:L1:LINE	21074.5	-0.741721	0.288002	-2.5754	0.0100124	0.0877571
L1MD3:L1:LINE	10145.3	-0.599757	0.278139	-2.15632	0.0310585	0.176502
L1MD:L1:LINE	10275.7	-0.845411	0.356002	-2.37474	0.0175613	0.124834
L1MDa:L1:LINE	12085.3	-0.689521	0.353	-1.95332	0.0507817	0.234489
L1MDb:L1:LINE	1801.65	-0.780459	0.230353	-3.3881	0.000703784	0.0154465
L1ME1:L1:LINE	59783.2	-0.797537	0.327956	-2.43184	0.0150223	0.113693
L1ME2:L1:LINE	24342.8	-0.710109	0.297635	-2.38584	0.0170402	0.122567
L1ME2z:L1:LINE	12870.2	-0.64516	0.298988	-2.15781	0.0309423	0.176166
L1ME3:L1:LINE	18272.9	-0.656923	0.263163	-2.49626	0.0125512	0.101661
L1ME3A:L1:LINE	25983.8	-0.633567	0.292184	-2.16839	0.0301294	0.173354
L1ME3B:L1:LINE	14409.7	-0.768908	0.318636	-2.41312	0.0158165	0.117256
L1ME3C:L1:LINE	5818.7	-0.989484	0.342237	-2.89123	0.00383742	0.047584
L1ME3Cz:L1:LINE	18878	-0.774041	0.314737	-2.45933	0.0139197	0.108383
L1ME3D:L1:LINE	7848.31	-0.457669	0.286743	-1.59609	0.110468	0.361674
L1ME3E:L1:LINE	7099.51	-0.600524	0.328394	-1.82867	0.0674488	0.274737
L1ME3F:L1:LINE	7574.64	-0.839187	0.313087	-2.68036	0.00735428	0.0718925
L1ME3G:L1:LINE	26864.4	-0.772519	0.307876	-2.50919	0.0121009	0.0996495
L1ME4a:L1:LINE	43199.3	-0.875069	0.347205	-2.52033	0.0117246	0.0974723
L1ME4b:L1:LINE	42567.4	-0.586416	0.29049	-2.01872	0.0435168	0.214512
L1ME4c:L1:LINE	15538.5	-0.702719	0.304573	-2.30723	0.0210419	0.14024
L1ME5:L1:LINE	3288.13	-0.717181	0.289106	-2.48069	0.0131129	0.104371
L1MEa:L1:LINE	427.3	-0.997332	0.404678	-2.46451	0.0137201	0.107341
L1MEb:L1:LINE	2467.95	-0.848334	0.382757	-2.21637	0.0266658	0.161839
L1MEc:L1:LINE	30126.7	-0.864278	0.33946	-2.54604	0.0108954	0.0930706
L1MEd:L1:LINE	31484.9	-0.684737	0.327596	-2.09019	0.036601	0.194571
L1MEf:L1:LINE	19715.3	-1.04259	0.375868	-2.77381	0.00554042	0.0601703
L1MEg1:L1:LINE	1161.51	-1.06741	0.343797	-3.10477	0.00190429	0.0304533
L1MEg2:L1:LINE	632.831	-0.416261	0.339833	-1.2249	0.220613	0.523677
L1MEg:L1:LINE	22996.2	-0.605739	0.329187	-1.84011	0.0657522	0.270833
L1MEh:L1:LINE	2868.27	-0.72829	0.313306	-2.32453	0.0200969	0.136397
L1MEi:L1:LINE	7045.1	-1.06382	0.326522	-3.25804	0.00112186	0.0210705
L1MEj:L1:LINE	3147.56	-0.598837	0.313895	-1.90776	0.0564222	0.248181
L1P1:L1:LINE	5016	-0.586785	0.284853	-2.05996	0.0394025	0.202853
L1P2:L1:LINE	5136.66	-0.765484	0.28968	-2.64251	0.00822933	0.0772987
L1P3:L1:LINE	5028.61	-0.756138	0.28473	-2.65563	0.00791603	0.0755135
L1P3b:L1:LINE	96.0801	-0.111463	0.473635	-0.235335	0.813949	0.924014
L1P4:L1:LINE	3080.15	-0.721473	0.369529	-1.95241	0.0508894	0.234582
L1P4a:L1:LINE	519.536	-1.58293	0.457819	-3.45755	0.000545104	0.0129802
L1P4b:L1:LINE	25.0298	-0.258616	0.577298	-0.447977	0.65417	0.853825
L1P4c:L1:LINE	191.331	-0.787159	0.465035	-1.69269	0.0905148	0.324615
L1P4d:L1:LINE	56.4905	-1.26777	0.477057	-2.65748	0.0078727	0.0752268
L1P4e:L1:LINE	97.0683	-0.345355	0.3201	-1.0789	0.280633	0.58845
L1P5:L1:LINE	492.12	-0.841371	0.348051	-2.41738	0.0156327	0.116475
L1P:L1:LINE	14.7018	-2.1204	0.844516	-2.51079	0.0120461	0.0993474
L1PA10:L1:LINE	22298.4	-0.639108	0.252449	-2.53163	0.0113533	0.0953679
L1PA11:L1:LINE	10956.5	-0.87876	0.275822	-3.18597	0.0014427	0.025013
L1PA12:L1:LINE	7275.1	-0.521512	0.280906	-1.85653	0.0633776	0.265083
L1PA13:L1:LINE	13935.7	-0.505328	0.271676	-1.86004	0.0628797	0.264241
L1PA14:L1:LINE	7213.45	-0.608677	0.271424	-2.24253	0.0249271	0.155287
L1PA15-16:L1:LINE	1663.56	-0.516248	0.321455	-1.60597	0.10828	0.35738
L1PA15:L1:LINE	16231.6	-0.651246	0.315664	-2.0631	0.0391034	0.202034
L1PA16:L1:LINE	21500.7	-0.710729	0.262552	-2.70701	0.0067893	0.0685588
L1PA17:L1:LINE	6926.29	-0.652978	0.330702	-1.97452	0.0483227	0.22801
L1PA2:L1:LINE	19408.7	-0.712449	0.295012	-2.41498	0.015736	0.116911
L1PA3:L1:LINE	40004.1	-0.573091	0.259063	-2.21217	0.0269549	0.162915
L1PA4:L1:LINE	37477.4	-0.606143	0.281811	-2.15088	0.0314855	0.178029
L1PA5:L1:LINE	49014.4	-0.42474	0.290904	-1.46007	0.14427	0.418533
L1PA6:L1:LINE	32096.5	-0.457297	0.282616	-1.61808	0.105644	0.35266
L1PA7:L1:LINE	43559.7	-0.559238	0.2896	-1.93107	0.0534743	0.241025
L1PA8:L1:LINE	12937.9	-0.605085	0.316553	-1.91148	0.0559426	0.247095
L1PA8A:L1:LINE	4325.68	-0.734557	0.330367	-2.22346	0.026185	0.160182
L1PB1:L1:LINE	26893.9	-0.784664	0.30962	-2.53428	0.0112679	0.0949156
L1PB2:L1:LINE	5205.4	-0.250458	0.327987	-0.76362	0.445094	0.729531
L1PB3:L1:LINE	5286.22	-0.858479	0.330561	-2.59704	0.00940323	0.0843594
L1PB4:L1:LINE	12396.5	-0.640672	0.259986	-2.46426	0.0137296	0.107395
L1PB:L1:LINE	1918.08	-0.50043	0.277081	-1.80608	0.0709057	0.283053
L1PBa1:L1:LINE	1419.67	-0.806602	0.35745	-2.25654	0.0240366	0.151778
L1PBa:L1:LINE	3882.16	-0.53332	0.351196	-1.51858	0.128867	0.393446
L1PBb:L1:LINE	286.808	-0.488986	0.352205	-1.38836	0.165028	0.450394
L1PREC2:L1:LINE	14480.2	-0.590357	0.296925	-1.98824	0.0467856	0.22358
L2-1_AMi:L2:LINE	1725.95	-0.460228	0.33181	-1.38702	0.165435	0.450973
L2-1_Crp:L2:LINE	18.5775	-1.26086	0.668362	-1.8865	0.0592275	0.256661
L2-3_Crp:L2:LINE	3080.34	-0.487111	0.294372	-1.65475	0.0979756	0.339675
L2:L2:LINE	123706	-0.444471	0.27835	-1.59681	0.110308	0.361444
L2a:L2:LINE	359299	-0.404837	0.270261	-1.49795	0.134147	0.402201
L2b:L2:LINE	192475	-0.358095	0.25303	-1.41523	0.157001	0.438326
L2c:L2:LINE	276585	-0.407493	0.264197	-1.54238	0.122981	0.383094
L3:CR1:LINE	80063.5	-0.32554	0.263211	-1.2368	0.216161	0.518401
L3b:CR1:LINE	14626.7	-0.286701	0.271137	-1.0574	0.290328	0.597311
L4_A_Mam:RTE-X:LINE	10130	-0.405106	0.268342	-1.50966	0.131129	0.397406
L4_B_Mam:RTE-X:LINE	6904.51	-0.330364	0.30241	-1.09244	0.274641	0.583959
L4_C_Mam:RTE-X:LINE	8697.92	-0.438748	0.271365	-1.61682	0.105917	0.353163
L5:RTE-X:LINE	853.808	-0.222909	0.256066	-0.870511	0.384021	0.683979
LOR1-int:ERV1:LTR	1879.68	-0.328727	0.215237	-1.52728	0.126692	0.389901
LOR1a:ERV1:LTR	821.282	-0.36946	0.22768	-1.62272	0.10465	0.351126
LOR1b:ERV1:LTR	774.094	-0.32515	0.216107	-1.50458	0.132432	0.399522
LSAU:Satellite:Satellite	138.858	0.747554	0.518289	1.44235	0.149204	0.426196
LTR06:ERV1:LTR	17.2288	-0.264093	0.531052	-0.497302	0.618976	0.832142
LTR101_Mam:ERVL:LTR	1117.75	-0.12713	0.309282	-0.411048	0.681038	0.868254
LTR102_Mam:ERVL:LTR	456.645	-0.312139	0.305587	-1.02144	0.307046	0.612828
LTR103_Mam:ERV1:LTR	271.438	-0.527498	0.297111	-1.77542	0.0758282	0.293833
LTR103b_Mam:ERV1:LTR	655.34	-0.630925	0.222863	-2.831	0.00464023	0.0539738
LTR104_Mam:Gypsy:LTR	1079.95	-0.243422	0.197373	-1.23331	0.217459	0.5199
LTR105_Mam:ERVL:LTR	372.201	-0.465423	0.308625	-1.50805	0.131541	0.398084
LTR106_Mam:LTR:LTR	452.342	-0.902188	0.294599	-3.06243	0.00219546	0.0335295
LTR107_Mam:LTR:LTR	298.227	-0.241818	0.305334	-0.79198	0.428372	0.717422
LTR108a_Mam:ERVL:LTR	64.187	-0.0115256	0.358745	-0.0321277	0.97437	0.991433
LTR108b_Mam:ERVL:LTR	21.9359	-0.113834	0.520083	-0.218876	0.826747	0.92971
LTR108c_Mam:ERVL:LTR	9.81433	-1.37662	0.845131	-1.62889	0.103337	0.348765
LTR108d_Mam:ERVL:LTR	13.5662	-2.17119	0.819113	-2.65066	0.00803347	0.0761501
LTR108e_Mam:ERVL:LTR	105.949	0.946744	0.296357	3.19461	0.00140021	0.0244655
LTR109A2:ERV1:LTR	3.42165	-1.39876	1.14553	-1.22105	0.222066	0.525351
LTR10A:ERV1:LTR	674.893	-0.458134	0.308479	-1.48514	0.137507	0.407972
LTR10B1:ERV1:LTR	972.354	-0.357535	0.558475	-0.640198	0.522044	0.777317
LTR10B2:ERV1:LTR	232.743	0.435304	0.371603	1.17142	0.241429	0.548703
LTR10B:ERV1:LTR	103.097	0.416434	0.599765	0.694329	0.487476	0.754313
LTR10C:ERV1:LTR	1882.57	-0.830162	0.306854	-2.7054	0.00682228	0.0687542
LTR10D:ERV1:LTR	475.95	-0.468364	0.409058	-1.14498	0.252217	0.560633
LTR10E:ERV1:LTR	946.099	-0.237617	0.268393	-0.885333	0.375977	0.677403
LTR10F:ERV1:LTR	494.865	-1.24794	0.495111	-2.52054	0.0117176	0.0974723
LTR10G:ERV1:LTR	162.808	-0.85425	0.301867	-2.82989	0.00465643	0.0540531
LTR12:ERV1:LTR	2792.97	0.00174325	0.329877	0.00528457	0.995784	0.998504
LTR12B:ERV1:LTR	208.195	-0.295114	0.272265	-1.08392	0.278399	0.587204
LTR12C:ERV1:LTR	14313.4	0.132475	0.41048	0.322733	0.746898	0.901029
LTR12D:ERV1:LTR	733.397	-0.459365	0.317423	-1.44717	0.147849	0.423969
LTR12E:ERV1:LTR	303.473	-0.654519	0.342475	-1.91115	0.0559859	0.247155
LTR12F:ERV1:LTR	933.907	0.0441661	0.244246	0.180826	0.856504	0.942874
LTR12_:ERV1:LTR	590.979	-0.492162	0.244928	-2.00941	0.0444935	0.217441
LTR13:ERVK:LTR	5700.26	-0.372248	0.188873	-1.97089	0.0487369	0.228955
LTR13A:ERVK:LTR	2098.46	-0.0363142	0.263638	-0.137742	0.890444	0.957055
LTR13_:ERVK:LTR	232.917	-0.332839	0.293569	-1.13377	0.256892	0.565866
LTR14:ERVK:LTR	286.044	-0.294143	0.313401	-0.938551	0.347961	0.651716
LTR14A:ERVK:LTR	178.779	-0.707106	0.316283	-2.23568	0.0253729	0.157071
LTR14B:ERVK:LTR	884.812	-0.563461	0.236768	-2.3798	0.0173221	0.123787
LTR14C:ERVK:LTR	44.3208	-1.10511	0.409775	-2.69687	0.00699942	0.0697557
LTR15:ERV1:LTR	610.236	-0.63831	0.221959	-2.87579	0.00403012	0.0491432
LTR16:ERVL:LTR	2432.47	-0.0253051	0.293556	-0.086202	0.931306	0.974374
LTR16A1:ERVL:LTR	2251.34	-0.544121	0.228523	-2.38103	0.0172644	0.123524
LTR16A2:ERVL:LTR	1150.5	0.00753796	0.3032	0.0248613	0.980166	0.993553
LTR16A:ERVL:LTR	3424.34	-0.420339	0.21584	-1.94746	0.0514801	0.236081
LTR16B1:ERVL:LTR	669.226	-0.263598	0.335899	-0.784751	0.432599	0.719312
LTR16B2:ERVL:LTR	1249.87	-0.450386	0.270581	-1.66451	0.0960101	0.335802
LTR16B:ERVL:LTR	780.057	0.0870566	0.380524	0.228781	0.819039	0.926229
LTR16C:ERVL:LTR	5196	-0.405635	0.228271	-1.77699	0.0755701	0.293313
LTR16D1:ERVL:LTR	226.852	-1.24616	0.293478	-4.24617	2.17453e-05	0.00122273
LTR16D2:ERVL:LTR	220.284	-0.481263	0.344578	-1.39667	0.162512	0.446211
LTR16D:ERVL:LTR	589.505	-0.554095	0.264654	-2.09366	0.0362907	0.193859
LTR16E1:ERVL:LTR	1344.41	-0.295518	0.251591	-1.17459	0.240157	0.547145
LTR16E2:ERVL:LTR	1427.51	-0.0423261	0.236954	-0.178626	0.858232	0.942968
LTR17:ERV1:LTR	1434.51	0.0825707	0.288471	0.286236	0.774697	0.912571
LTR18A:ERVL:LTR	164.757	-0.164018	0.343454	-0.477554	0.632968	0.840805
LTR18B:ERVL:LTR	371.99	-0.3494	0.258372	-1.35232	0.176275	0.466729
LTR18C:ERVL:LTR	39.8948	-0.453982	0.494384	-0.918278	0.358473	0.66122
LTR19-int:ERV1:LTR	2114.65	-0.690293	0.369017	-1.87063	0.0613966	0.261291
LTR19A:ERV1:LTR	1018.49	-0.328699	0.253924	-1.29448	0.195501	0.49095
LTR19B:ERV1:LTR	821.117	-0.657961	0.287649	-2.28738	0.0221738	0.144631
LTR19C:ERV1:LTR	563.213	-0.900418	0.642874	-1.40061	0.16133	0.444538
LTR1:ERV1:LTR	641.396	-0.298876	0.392709	-0.761062	0.44662	0.73034
LTR1A1:ERV1:LTR	292.119	-0.661883	0.279973	-2.3641	0.0180741	0.127349
LTR1A2:ERV1:LTR	1603.67	-0.229835	0.265353	-0.866148	0.386409	0.685044
LTR1B0:ERV1:LTR	69.5059	0.116842	0.537128	0.217531	0.827795	0.930167
LTR1B1:ERV1:LTR	164.067	-0.876597	0.28595	-3.06556	0.00217262	0.0332921
LTR1B:ERV1:LTR	618.274	0.0921876	0.202169	0.455992	0.648395	0.850259
LTR1C1:ERV1:LTR	71.0366	-0.690045	0.40139	-1.71914	0.0855889	0.315138
LTR1C3:ERV1:LTR	47.9154	-0.570781	0.427285	-1.33583	0.181604	0.473813
LTR1C:ERV1:LTR	82.6138	-0.88417	0.343816	-2.57164	0.0101219	0.0883902
LTR1D1:ERV1:LTR	429.076	-0.678013	0.34755	-1.95083	0.0510767	0.23487
LTR1D:ERV1:LTR	544.883	-0.451087	0.290704	-1.55171	0.120732	0.378867
LTR1E:ERV1:LTR	263.851	-0.657366	0.306484	-2.14487	0.0319635	0.179643
LTR1F1:ERV1:LTR	168.752	-0.761568	0.358114	-2.12661	0.0334524	0.184833
LTR1F2:ERV1:LTR	258.281	-1.21638	0.406497	-2.99234	0.00276847	0.0388156
LTR1F:ERV1:LTR	517.347	-0.144389	0.277556	-0.520217	0.602912	0.824956
LTR21A:ERV1:LTR	236.631	-0.678318	0.310115	-2.18731	0.02872	0.16885
LTR21B:ERV1:LTR	69.9716	-0.867987	0.411443	-2.10962	0.0348913	0.18967
LTR21C:ERVL:LTR	10.0804	-1.0434	0.720244	-1.44867	0.147429	0.423284
LTR22:ERVK:LTR	227.38	-0.0342194	0.396359	-0.0863344	0.931201	0.974374
LTR22A:ERVK:LTR	644.382	-0.3064	0.312124	-0.981661	0.326267	0.633211
LTR22B1:ERVK:LTR	266.556	-0.938129	0.297207	-3.15648	0.00159686	0.0268339
LTR22B2:ERVK:LTR	89.1126	-0.991841	0.355297	-2.79158	0.0052451	0.058208
LTR22B:ERVK:LTR	396.899	-0.402589	0.249933	-1.61079	0.107226	0.355488
LTR22C0:ERVK:LTR	349.436	-0.395446	0.301442	-1.31185	0.189571	0.483168
LTR22C2:ERVK:LTR	95.5759	-0.364842	0.290803	-1.2546	0.209624	0.510058
LTR22C:ERVK:LTR	52.9003	-0.447669	0.4145	-1.08002	0.280133	0.58845
LTR22E:ERVK:LTR	361.834	-0.392133	0.258127	-1.51915	0.128726	0.393191
LTR23-int:ERV1:LTR	807.938	0.225927	0.381122	0.592795	0.553319	0.80041
LTR23:ERV1:LTR	939.628	-0.339098	0.299075	-1.13382	0.256869	0.565863
LTR24:ERV1:LTR	371.929	-0.508512	0.224356	-2.26654	0.0234184	0.149512
LTR24B:ERV1:LTR	961.737	-0.252646	0.230103	-1.09797	0.272219	0.581523
LTR24C:ERV1:LTR	704.736	-0.454351	0.22883	-1.98554	0.0470846	0.224345
LTR25-int:ERV1:LTR	937.196	-0.704973	0.238963	-2.95014	0.00317633	0.0421184
LTR25:ERV1:LTR	289.567	-0.520418	0.256453	-2.0293	0.0424282	0.211653
LTR26:ERV1:LTR	424.889	-0.611051	0.286542	-2.1325	0.0329654	0.183271
LTR26B:ERV1:LTR	118.603	-1.45242	0.381984	-3.80231	0.000143352	0.00503566
LTR26C:ERV1:LTR	433.044	-0.715094	0.360878	-1.98154	0.0475305	0.225512
LTR26D:ERV1:LTR	291.853	-0.122691	0.262126	-0.46806	0.639742	0.844881
LTR26E:ERV1:LTR	129.629	-0.590581	0.366184	-1.6128	0.106789	0.354603
LTR2752:ERV1:LTR	267.291	-0.78643	0.348596	-2.25599	0.024071	0.151901
LTR27:ERV1:LTR	256.35	0.128634	0.353541	0.363846	0.715973	0.884721
LTR27B:ERV1:LTR	227.609	-0.504807	0.304624	-1.65715	0.0974895	0.338892
LTR27C:ERV1:LTR	305.732	-0.6695	0.295026	-2.26929	0.0232506	0.148841
LTR27D:ERV1:LTR	229.289	0.0018777	0.305304	0.00615028	0.995093	0.998451
LTR27E:ERV1:LTR	188.208	-0.554544	0.346993	-1.59814	0.110012	0.360911
LTR28:ERV1:LTR	107.445	-0.980197	0.352214	-2.78296	0.00538661	0.0591121
LTR28B:ERV1:LTR	618.118	-0.67703	0.318338	-2.12677	0.0334395	0.184787
LTR28C:ERV1:LTR	887.805	-0.570847	0.29219	-1.95369	0.0507384	0.234394
LTR29:ERV1:LTR	630.889	-1.01299	0.285427	-3.54901	0.000386675	0.0102006
LTR2:ERV1:LTR	2330.89	-0.247749	0.225891	-1.09676	0.272746	0.581909
LTR2B:ERV1:LTR	533.144	-0.471272	0.251791	-1.87168	0.0612505	0.260945
LTR2C:ERV1:LTR	420.089	-0.404082	0.215523	-1.87489	0.0608085	0.259995
LTR30:ERV1:LTR	253.753	-0.840975	0.279823	-3.00538	0.00265249	0.0378705
LTR31:ERV1:LTR	303.908	-0.696057	0.340229	-2.04585	0.0407711	0.206519
LTR32:ERVL:LTR	1180.8	-0.579955	0.311113	-1.86413	0.0623035	0.263208
LTR33:ERVL:LTR	8940.4	-0.425247	0.226292	-1.8792	0.0602178	0.258783
LTR33A:ERVL:LTR	2419.31	-0.115581	0.284814	-0.405813	0.68488	0.869836
LTR33A_:ERVL:LTR	1955.62	-0.594745	0.301571	-1.97216	0.0485919	0.228692
LTR33B:ERVL:LTR	896.453	-0.360798	0.245658	-1.4687	0.141914	0.415037
LTR33C:ERVL:LTR	1177.32	-0.787978	0.261233	-3.01638	0.00255813	0.03715
LTR34:ERV1:LTR	438.628	-1.15621	0.399811	-2.89189	0.00382929	0.0475175
LTR35:ERV1:LTR	177.219	-0.602099	0.383482	-1.57008	0.116396	0.371851
LTR35A:ERV1:LTR	206.849	-0.767787	0.378461	-2.02871	0.0424878	0.211741
LTR35B:ERV1:LTR	169.871	-0.433908	0.26989	-1.60772	0.107896	0.356696
LTR36:ERV1:LTR	837.747	-0.55672	0.295291	-1.88532	0.059386	0.256907
LTR37-int:ERV1:LTR	1219.82	-0.71436	0.32565	-2.19364	0.0282613	0.16733
LTR37A:ERV1:LTR	1378.17	-0.326205	0.257653	-1.26606	0.20549	0.504379
LTR37B:ERV1:LTR	1798.63	-0.293576	0.31144	-0.942642	0.345864	0.650716
LTR38-int:ERV1:LTR	91.2412	-0.0656085	0.39725	-0.165157	0.868821	0.947792
LTR38:ERV1:LTR	112.58	-1.04485	0.386806	-2.70123	0.00690831	0.0692926
LTR38A1:ERV1:LTR	162.273	0.0271937	0.286485	0.0949219	0.924377	0.970646
LTR38B:ERV1:LTR	172.625	-0.701585	0.343583	-2.04196	0.0411551	0.207768
LTR38C:ERV1:LTR	171.849	0.0766162	0.299646	0.255689	0.798191	0.918113
LTR39-int:ERV1:LTR	95.8068	-1.15778	0.424386	-2.72813	0.00636936	0.0658216
LTR39:ERV1:LTR	1890.36	0.117602	0.306101	0.384195	0.700834	0.876439
LTR3:ERVK:LTR	152.923	-0.5993	0.339425	-1.76564	0.0774571	0.297777
LTR3A:ERVK:LTR	431.949	-0.276725	0.218327	-1.26748	0.204985	0.50375
LTR3B:ERVK:LTR	54.6145	-0.418459	0.390956	-1.07035	0.284463	0.591614
LTR3B_:ERVK:LTR	400.856	-0.273253	0.299238	-0.913164	0.361156	0.664196
LTR40A1:ERVL:LTR	618.324	-0.819393	0.582162	-1.4075	0.159279	0.44148
LTR40a:ERVL:LTR	1548.86	-0.389958	0.26398	-1.47722	0.139616	0.4113
LTR40b:ERVL:LTR	1709.06	-0.12244	0.217199	-0.563723	0.572943	0.810439
LTR40c:ERVL:LTR	1011.87	-0.375802	0.241202	-1.55804	0.119225	0.376767
LTR41:ERVL:LTR	2019.45	-0.26357	0.256127	-1.02906	0.303451	0.609804
LTR41B:ERVL:LTR	940.985	-0.970444	0.313477	-3.09574	0.0019632	0.0310132
LTR41C:ERVL:LTR	1032.36	-0.426702	0.209995	-2.03196	0.0421574	0.210928
LTR42:ERVL:LTR	595.803	-0.110148	0.285042	-0.386427	0.69918	0.875706
LTR43-int:ERV1:LTR	109.646	-0.74136	0.382807	-1.93664	0.0527889	0.238864
LTR43:ERV1:LTR	389.02	0.321543	0.232892	1.38066	0.167385	0.453422
LTR43B:ERV1:LTR	202.451	0.212137	0.344936	0.615003	0.538553	0.78909
LTR44:ERV1:LTR	567.545	0.317534	0.271461	1.16972	0.242113	0.54943
LTR45:ERV1:LTR	110.734	-0.776932	0.386445	-2.01046	0.0443828	0.21711
LTR45B:ERV1:LTR	716.059	-0.706714	0.278851	-2.53438	0.0112647	0.0949156
LTR45C:ERV1:LTR	672.133	-0.50654	0.247257	-2.04864	0.0404974	0.205967
LTR46-int:ERV1:LTR	211.097	-0.688642	0.249736	-2.75748	0.00582488	0.0622274
LTR46:ERV1:LTR	356.389	-0.348912	0.227299	-1.53504	0.124775	0.386002
LTR47A2:ERVL:LTR	384.068	-0.00662001	0.255231	-0.0259374	0.979307	0.993553
LTR47A:ERVL:LTR	784.465	-0.139604	0.243468	-0.573398	0.566375	0.807278
LTR47B2:ERVL:LTR	124.163	-0.382343	0.271579	-1.40785	0.159175	0.441342
LTR47B3:ERVL:LTR	117.461	-0.2299	0.361389	-0.636156	0.524675	0.779365
LTR47B4:ERVL:LTR	249.454	-0.295694	0.314964	-0.938818	0.347824	0.651716
LTR47B:ERVL:LTR	64.3256	-0.444235	0.491847	-0.903198	0.366421	0.668881
LTR48:ERV1:LTR	977.291	-0.649186	0.266572	-2.43531	0.0148789	0.113267
LTR48B:ERV1:LTR	1506.4	-0.513405	0.294862	-1.74117	0.0816535	0.307578
LTR49-int:ERV1:LTR	2448.19	-0.595888	0.27301	-2.18266	0.0290609	0.170043
LTR49:ERV1:LTR	1204.83	-0.495597	0.255726	-1.938	0.0526232	0.238569
LTR4:ERV1:LTR	435.201	-0.647606	0.286984	-2.25659	0.0240338	0.151778
LTR50:ERVL:LTR	2804.47	-0.517794	0.271609	-1.9064	0.0565988	0.248756
LTR51:ERV1:LTR	567.281	-0.486081	0.268138	-1.8128	0.0698624	0.280764
LTR52-int:ERVL:LTR	137.873	-0.603739	0.311359	-1.93904	0.0524961	0.238305
LTR52:ERVL:LTR	467.958	-0.504167	0.284563	-1.77172	0.0764403	0.295284
LTR53-int:ERVL:LTR	853.779	-0.771824	0.332438	-2.32171	0.0202487	0.137083
LTR53:ERVL:LTR	1047.89	-0.187782	0.278686	-0.67381	0.500432	0.762982
LTR53B:ERVL:LTR	186.609	-0.806111	0.293145	-2.74988	0.00596178	0.0631073
LTR54:ERV1:LTR	1876.46	-0.561487	0.275677	-2.03676	0.0416746	0.209386
LTR54B:ERV1:LTR	1041.56	-0.183001	0.226157	-0.80918	0.418412	0.710622
LTR55:ERVL:LTR	410.168	-0.805637	0.332296	-2.42445	0.0153315	0.115158
LTR56:ERV1:LTR	1432.78	-0.304053	0.292816	-1.03838	0.299095	0.60542
LTR57-int:ERVL:LTR	293.567	-0.497383	0.335224	-1.48373	0.13788	0.408482
LTR57:ERVL:LTR	278.334	-0.46333	0.226858	-2.04237	0.0411144	0.20768
LTR58:ERV1:LTR	13.9803	-0.72574	0.685918	-1.05806	0.29003	0.59698
LTR59:ERV1:LTR	101.628	-0.143211	0.297029	-0.482144	0.629704	0.839369
LTR5:ERVK:LTR	14.1762	1.22707	0.575541	2.13202	0.033005	0.183402
LTR5A:ERVK:LTR	2297.6	-0.3526	0.199767	-1.76506	0.077554	0.29803
LTR5B:ERVK:LTR	3065.6	-0.479219	0.204354	-2.34505	0.0190247	0.131938
LTR5_Hs:ERVK:LTR	4497.94	-0.205079	0.211765	-0.968426	0.332831	0.639733
LTR60:ERV1:LTR	275.699	0.0283387	0.339716	0.0834188	0.933519	0.975171
LTR60B:ERV1:LTR	79.118	-0.753669	0.380117	-1.98273	0.0473978	0.225226
LTR61:ERV1:LTR	507.037	-0.397334	0.247276	-1.60684	0.108088	0.357069
LTR62:ERVL:LTR	431.313	-0.161265	0.246554	-0.654075	0.513064	0.770417
LTR64:ERV1:LTR	377.618	-0.563264	0.248816	-2.26378	0.0235877	0.150126
LTR65:ERV1:LTR	703.327	-0.457217	0.235593	-1.94071	0.052294	0.237967
LTR66:ERVL:LTR	82.5659	-1.01664	0.328264	-3.09701	0.00195483	0.0309658
LTR67B:ERVL:LTR	3736.47	-0.325997	0.251241	-1.29755	0.194443	0.489226
LTR68:ERV1:LTR	217.624	-0.496014	0.263923	-1.87939	0.0601911	0.258783
LTR69:ERVL:LTR	138.42	-0.130736	0.330366	-0.39573	0.692304	0.873725
LTR6A:ERV1:LTR	686.562	-0.413042	0.248883	-1.65958	0.096999	0.337856
LTR6B:ERV1:LTR	807.155	-0.522326	0.324445	-1.60991	0.107418	0.355816
LTR70:ERV1:LTR	871.483	-0.672179	0.262347	-2.56217	0.0104019	0.0899404
LTR71A:ERV1:LTR	214.125	-0.274121	0.309082	-0.886889	0.375138	0.676898
LTR71B:ERV1:LTR	276.288	-0.738544	0.243019	-3.03904	0.00237335	0.0354021
LTR72:ERV1:LTR	188.47	-0.431798	0.326534	-1.32237	0.186046	0.478993
LTR72B:ERV1:LTR	53.424	-0.606901	0.387646	-1.56561	0.11744	0.37368
LTR73:ERV1:LTR	347.918	-0.85111	0.307939	-2.76389	0.00571166	0.0613939
LTR75:ERVL:LTR	474.363	-0.108399	0.257708	-0.420629	0.674026	0.865334
LTR75B:ERVL:LTR	128.836	-0.417276	0.28911	-1.44331	0.148933	0.425724
LTR75_1:ERV1:LTR	155.076	0.0374681	0.337926	0.110877	0.911714	0.965431
LTR76:ERV1:LTR	539.832	-0.475327	0.216023	-2.20035	0.027782	0.165854
LTR77:ERV1:LTR	89.7842	-0.813543	0.312086	-2.60679	0.00913947	0.0829501
LTR78:ERV1:LTR	3625.88	-0.359127	0.235817	-1.52291	0.127782	0.391669
LTR78B:ERV1:LTR	2070.74	-0.619204	0.246744	-2.5095	0.0120903	0.0995996
LTR79:ERVL:LTR	3520.74	-0.493968	0.253652	-1.94743	0.0514837	0.236081
LTR7:ERV1:LTR	2662.36	-0.224391	0.320028	-0.70116	0.483203	0.753492
LTR7A:ERV1:LTR	3.50674	-0.979875	1.17758	-0.832111	0.405346	0.700301
LTR7B:ERV1:LTR	5939.48	-0.194755	0.312757	-0.622704	0.533479	0.785735
LTR7C:ERV1:LTR	669.761	-0.454852	0.226665	-2.00671	0.0447803	0.218367
LTR7Y:ERV1:LTR	379.512	-0.114608	0.3623	-0.316334	0.751749	0.902877
LTR80A:ERVL:LTR	316.525	0.059563	0.271628	0.219282	0.826431	0.929501
LTR80B:ERVL:LTR	327.05	-0.0390996	0.350649	-0.111506	0.911215	0.965162
LTR81:Gypsy:LTR	86.7677	-0.727567	0.386822	-1.88089	0.0599875	0.258539
LTR81A:Gypsy:LTR	318.042	-0.986565	0.245806	-4.0136	5.97997e-05	0.00260933
LTR81AB:Gypsy:LTR	61.0055	-0.60302	0.417117	-1.44569	0.148265	0.424629
LTR81B:Gypsy:LTR	492.671	-0.666955	0.262882	-2.53709	0.0111778	0.0944304
LTR81C:Gypsy:LTR	199.959	-0.788899	0.317258	-2.48661	0.0128965	0.103325
LTR82A:ERVL:LTR	967.146	-0.292445	0.282968	-1.03349	0.301373	0.60735
LTR82B:ERVL:LTR	745.949	-0.430466	0.266465	-1.61547	0.106209	0.353609
LTR83:ERVL:LTR	487.041	-0.58473	0.298111	-1.96145	0.0498265	0.23188
LTR84a:ERVL:LTR	717.785	-0.242955	0.226134	-1.07438	0.282651	0.590463
LTR84b:ERVL:LTR	1111.91	-0.353511	0.292441	-1.20883	0.226729	0.531216
LTR85a:Gypsy:LTR	887.716	-0.623081	0.26762	-2.32823	0.0198999	0.135584
LTR85b:Gypsy:LTR	944.295	-0.381183	0.223598	-1.70477	0.0882373	0.320331
LTR85c:Gypsy:LTR	701.629	-0.452254	0.271097	-1.66824	0.095269	0.334573
LTR86A1:ERVL:LTR	925.452	-0.267963	0.210668	-1.27197	0.203385	0.502019
LTR86A2:ERVL:LTR	370.654	-0.498991	0.274746	-1.81619	0.0693407	0.279649
LTR86B1:ERVL:LTR	245.653	-0.870607	0.346872	-2.50988	0.0120771	0.0995822
LTR86B2:ERVL:LTR	274.406	-0.0855837	0.287779	-0.297394	0.766166	0.909823
LTR86C:ERVL:LTR	254.043	-0.0077667	0.296172	-0.0262236	0.979079	0.993553
LTR87:ERVL:LTR	2085.46	-0.463614	0.237101	-1.95534	0.0505425	0.233926
LTR88a:Gypsy:LTR	318.907	-0.579341	0.232839	-2.48816	0.0128406	0.10307
LTR88b:Gypsy:LTR	485.007	-0.571633	0.28924	-1.97633	0.048118	0.227373
LTR88c:Gypsy:LTR	306.964	-0.724703	0.227063	-3.19164	0.00141468	0.0246436
LTR89:ERVL:LTR	1177.15	-0.295939	0.258769	-1.14364	0.252772	0.561527
LTR8:ERV1:LTR	6112.48	-0.108778	0.223366	-0.486994	0.626262	0.837077
LTR8A:ERV1:LTR	2020.3	-0.620662	0.251635	-2.46652	0.0136433	0.10701
LTR8B:ERV1:LTR	2009.78	-0.414268	0.2636	-1.57158	0.116048	0.371358
LTR90A:LTR:LTR	591.281	-0.285948	0.295336	-0.968211	0.332939	0.639787
LTR90B:LTR:LTR	463.776	-0.553047	0.296809	-1.86331	0.0624183	0.263344
LTR91:ERVL:LTR	127.905	-0.547822	0.383073	-1.43007	0.152697	0.431593
LTR9:ERV1:LTR	1538.71	0.376256	0.225019	1.67211	0.0945023	0.333185
LTR9A1:ERV1:LTR	653.808	-0.366909	0.250474	-1.46486	0.142959	0.416764
LTR9B:ERV1:LTR	848.638	-0.411457	0.312599	-1.31625	0.188091	0.481374
LTR9C:ERV1:LTR	161.709	-0.34468	0.331513	-1.03972	0.298472	0.604802
LTR9D:ERV1:LTR	916.058	-0.0940998	0.230447	-0.408336	0.683027	0.869307
Looper:PiggyBac:DNA	1983.93	-0.895476	0.329422	-2.71832	0.00656134	0.0670945
MADE1:TcMar-Mariner:DNA	3025.97	-0.430343	0.300372	-1.4327	0.151944	0.430557
MADE2:TcMar-Mariner:DNA	2293.22	-0.470229	0.297339	-1.58146	0.113773	0.367633
MARNA:TcMar-Mariner:DNA	5489.1	-0.433654	0.274661	-1.57887	0.114366	0.368542
MER101-int:ERV1:LTR	4019.77	-0.119542	0.24052	-0.497014	0.619179	0.832173
MER101:ERV1:LTR	560	-0.0878986	0.37728	-0.23298	0.815777	0.924542
MER101B:ERV1:LTR	164.642	0.205231	0.436512	0.470161	0.63824	0.844029
MER102a:hAT-Charlie:DNA	7669.13	-0.423251	0.260128	-1.62709	0.103719	0.349384
MER102b:hAT-Charlie:DNA	8158.22	-0.13265	0.277307	-0.478351	0.632401	0.840458
MER102c:hAT-Charlie:DNA	5518.82	-0.302435	0.275117	-1.0993	0.271638	0.580959
MER103C:hAT-Charlie:DNA	12368.7	-0.295398	0.262679	-1.12456	0.260777	0.570393
MER104:TcMar-Tc2:DNA	3562.67	-0.587798	0.283262	-2.0751	0.0379768	0.198662
MER105:hAT-Charlie:DNA	2377.23	-0.205548	0.243593	-0.843819	0.398771	0.694915
MER106A:hAT-Charlie:DNA	948.472	-0.443068	0.320703	-1.38155	0.167109	0.452949
MER106B:hAT-Charlie:DNA	1208.38	-0.588049	0.29854	-1.96975	0.0488669	0.229318
MER107:hAT-Charlie:DNA	1295	-0.153286	0.220445	-0.695349	0.486836	0.753699
MER110-int:ERV1:LTR	239.637	-0.763405	0.30806	-2.47811	0.0132081	0.104825
MER110:ERV1:LTR	326.501	-0.0888305	0.344232	-0.258054	0.796365	0.917346
MER110A:ERV1:LTR	436.906	-0.425919	0.293381	-1.45176	0.146568	0.421674
MER112:hAT-Charlie:DNA	7151.28	-0.369066	0.290408	-1.27085	0.203781	0.502535
MER113:hAT-Charlie:DNA	6057.54	-0.46816	0.276208	-1.69495	0.0900843	0.324005
MER113A:hAT-Charlie:DNA	2486.22	-0.493305	0.2476	-1.99235	0.046333	0.222207
MER113B:hAT-Charlie:DNA	800.218	-0.410115	0.341798	-1.19988	0.230188	0.53531
MER115:hAT-Tip100:DNA	4079.29	-0.219359	0.29418	-0.745662	0.455872	0.736733
MER117:hAT-Charlie:DNA	5291.69	-0.286292	0.253714	-1.12841	0.259148	0.568747
MER119:hAT-Charlie:DNA	1955.07	-0.431618	0.255032	-1.69241	0.0905682	0.324615
MER11A:ERVK:LTR	2426.02	-0.542382	0.264456	-2.05093	0.0402735	0.205464
MER11B:ERVK:LTR	1981.78	-0.224067	0.207457	-1.08006	0.280115	0.58845
MER11C:ERVK:LTR	5085.14	-0.14675	0.267331	-0.548945	0.583043	0.814226
MER11D:ERVK:LTR	547.169	-0.245293	0.205728	-1.19232	0.233137	0.53897
MER121:hAT:DNA	398.384	-0.731528	0.270091	-2.70845	0.00675984	0.068364
MER121B:hAT:DNA	16.8325	0.194475	0.731248	0.265949	0.790278	0.916051
MER123:DNA:DNA?	5.7515	-1.07485	1.18425	-0.907623	0.364078	0.666534
MER124:DNA:DNA?	832.012	-0.256718	0.289606	-0.886442	0.375379	0.67708
MER125:DNA:DNA	36.3207	-0.800708	0.537135	-1.4907	0.13604	0.405348
MER126:DNA:DNA	360.054	-0.510373	0.281207	-1.81494	0.0695338	0.280066
MER127:TcMar-Tigger:DNA	100.087	-0.860824	0.416752	-2.06555	0.0388706	0.201269
MER129:LTR:LTR?	64.9806	-1.06661	0.373324	-2.85707	0.00427571	0.0511034
MER130:DNA:DNA	188.128	-0.243888	0.37704	-0.646848	0.51773	0.773863
MER131:DNA:DNA?	939.836	-0.614981	0.324703	-1.89398	0.0582282	0.253528
MER132:TcMar-Pogo:DNA	11.3321	-2.22296	0.954833	-2.32811	0.0199061	0.135586
MER133A:DNA:DNA?	20.1603	0.0841117	0.638457	0.131742	0.895188	0.958477
MER133B:DNA:DNA?	62.8104	-0.0181628	0.356981	-0.0508789	0.959422	0.985825
MER134:DNA:DNA?	22.4532	-1.44333	0.656693	-2.19788	0.0279577	0.166484
MER135:DNA:DNA	585.601	-0.354016	0.264166	-1.34013	0.180203	0.471806
MER136:DNA:DNA	24.3716	-2.05154	0.841903	-2.43679	0.0148181	0.113039
MER1A:hAT-Charlie:DNA	9580.5	-0.403114	0.237552	-1.69695	0.0897061	0.323262
MER1B:hAT-Charlie:DNA	16170.7	-0.268205	0.249574	-1.07465	0.282532	0.590325
MER20:hAT-Charlie:DNA	39572.9	-0.196552	0.256101	-0.76748	0.442796	0.727989
MER20B:hAT-Charlie:DNA	8118.38	-0.327525	0.262635	-1.24707	0.212371	0.513646
MER21-int:ERVL:LTR	1851.29	-0.233391	0.307117	-0.759942	0.447289	0.730644
MER21A:ERVL:LTR	5922.04	-0.397101	0.258427	-1.53661	0.124389	0.385507
MER21B:ERVL:LTR	10146.5	-0.255427	0.247907	-1.03033	0.302854	0.60933
MER21C:ERVL:LTR	20706.9	-0.0355693	0.310932	-0.114396	0.908924	0.964247
MER2:TcMar-Tigger:DNA	18879.9	-0.436237	0.271773	-1.60515	0.10846	0.357739
MER2B:TcMar-Tigger:DNA	2860.09	-0.194434	0.254841	-0.76296	0.445487	0.729712
MER30:hAT-Charlie:DNA	11132.7	-0.25277	0.277754	-0.910053	0.362795	0.665345
MER30B:hAT-Charlie:DNA	336.628	-0.645201	0.243641	-2.64817	0.00809299	0.0765353
MER31-int:ERV1:LTR	1071.31	-0.633074	0.275826	-2.29519	0.0217222	0.14305
MER31A:ERV1:LTR	2223.21	-0.338459	0.280419	-1.20698	0.227441	0.532235
MER31B:ERV1:LTR	2014.11	-0.354484	0.260068	-1.36304	0.17287	0.461833
MER33:hAT-Charlie:DNA	13864.3	-0.524365	0.274724	-1.90869	0.0563015	0.247921
MER34-int:ERV1:LTR	377.984	-0.507555	0.283508	-1.79027	0.0734107	0.288284
MER34:ERV1:LTR	1474.38	-0.155922	0.341056	-0.457173	0.647547	0.849725
MER34A1:ERV1:LTR	799.429	-0.68038	0.267526	-2.54323	0.0109834	0.0935847
MER34A:ERV1:LTR	2456.66	-0.332665	0.251694	-1.3217	0.186267	0.479364
MER34B-int:ERV1:LTR	3826.75	0.517353	0.477104	1.08436	0.278205	0.58698
MER34B:ERV1:LTR	1146.08	-0.676087	0.325906	-2.07448	0.0380344	0.198844
MER34C2:ERV1:LTR	887.173	-0.72562	0.264576	-2.74258	0.00609595	0.0640492
MER34C:ERV1:LTR	151.575	-0.77444	0.361909	-2.13988	0.0323649	0.181104
MER34C_:ERV1:LTR	371.321	-0.332216	0.307114	-1.08173	0.279371	0.588026
MER34D:ERV1:LTR	622.897	0.038216	0.29276	0.130537	0.896142	0.958732
MER39:ERV1:LTR	3319.95	-0.326136	0.286297	-1.13915	0.254639	0.563356
MER39B:ERV1:LTR	1724.33	-0.232856	0.285026	-0.816962	0.41395	0.70739
MER3:hAT-Charlie:DNA	18070.6	-0.33874	0.238032	-1.42309	0.154712	0.434918
MER4-int:ERV1:LTR	3584.54	-0.61525	0.30517	-2.01609	0.0437907	0.215389
MER41-int:ERV1:LTR	2303.41	-0.69418	0.3325	-2.08776	0.0368196	0.195079
MER41A:ERV1:LTR	6429.89	-0.260504	0.271175	-0.960649	0.336728	0.642511
MER41B:ERV1:LTR	3529.07	-0.747005	0.266312	-2.805	0.00503173	0.0567313
MER41C:ERV1:LTR	1229.26	-0.360266	0.34433	-1.04628	0.29543	0.602221
MER41D:ERV1:LTR	608.18	-0.412035	0.222977	-1.84788	0.0646198	0.268065
MER41E:ERV1:LTR	559.234	-0.580742	0.307942	-1.88588	0.0593105	0.256822
MER41G:ERV1:LTR	98.2641	-0.453556	0.349033	-1.29947	0.193784	0.488326
MER44A:TcMar-Tigger:DNA	4663.18	-0.539756	0.263366	-2.04946	0.0404174	0.20582
MER44B:TcMar-Tigger:DNA	4998.33	-0.487619	0.246761	-1.97608	0.0481461	0.22747
MER44C:TcMar-Tigger:DNA	2642.78	-0.456546	0.273592	-1.66871	0.0951751	0.334476
MER44D:TcMar-Tigger:DNA	880.196	-0.679716	0.29821	-2.27932	0.022648	0.146581
MER45A:hAT-Tip100:DNA	3543.38	-0.26103	0.212825	-1.2265	0.22001	0.523218
MER45B:hAT-Tip100:DNA	849.694	-0.52783	0.246625	-2.14021	0.0323374	0.181002
MER45C:hAT-Tip100:DNA	3206.41	-2.28642	0.623054	-3.6697	0.000242836	0.00726026
MER45R:hAT-Tip100:DNA	253.22	-0.65227	0.229944	-2.83665	0.00455895	0.0533666
MER46C:TcMar-Tigger:DNA	7395.26	-0.305688	0.260604	-1.173	0.240796	0.547889
MER47A:TcMar-Tigger:DNA	7133.35	-0.0506689	0.442959	-0.114387	0.908931	0.964247
MER47B:TcMar-Tigger:DNA	1150.72	-0.475141	0.261805	-1.81487	0.0695444	0.280066
MER47C:TcMar-Tigger:DNA	758.126	-0.447051	0.245468	-1.82122	0.0685736	0.277545
MER48:ERV1:LTR	468.957	-0.203507	0.361338	-0.563206	0.573295	0.810683
MER49:ERV1:LTR	3087.13	-0.234052	0.253154	-0.924546	0.355202	0.658168
MER4A1:ERV1:LTR	2307.41	-0.352645	0.212027	-1.66321	0.09627	0.336391
MER4A1_:ERV1:LTR	546.467	-0.574186	0.243667	-2.35644	0.0184509	0.129246
MER4A:ERV1:LTR	1749.16	-0.340594	0.216865	-1.57054	0.11629	0.37169
MER4B-int:ERV1:LTR	1243.21	-0.700484	0.410889	-1.7048	0.0882314	0.320331
MER4B:ERV1:LTR	2890.51	-0.118978	0.23865	-0.498546	0.618099	0.831396
MER4C:ERV1:LTR	1271.9	0.521656	0.543148	0.96043	0.336839	0.64261
MER4CL34:ERV1:LTR	1201.03	-0.701115	0.344485	-2.03526	0.0418251	0.209942
MER4D0:ERV1:LTR	561.187	-0.339939	0.265036	-1.28261	0.199628	0.496511
MER4D1:ERV1:LTR	3375.27	-0.160602	0.244175	-0.657734	0.510709	0.769477
MER4D:ERV1:LTR	2315.97	-0.211259	0.230411	-0.916882	0.359205	0.66214
MER4E1:ERV1:LTR	2762.14	-0.078884	0.282255	-0.279478	0.779878	0.915156
MER4E:ERV1:LTR	1146.32	-0.544573	0.237934	-2.28876	0.0220934	0.144445
MER50-int:ERV1:LTR	870.088	-0.891868	0.298859	-2.98424	0.0028428	0.0393907
MER50:ERV1:LTR	2440.94	-0.304431	0.232589	-1.30888	0.190575	0.484466
MER50B:ERV1:LTR	550.528	-0.492167	0.229588	-2.1437	0.0320573	0.180058
MER50C:ERV1:LTR	157.726	-0.147703	0.336877	-0.438448	0.661062	0.857879
MER51-int:ERV1:LTR	526.885	-0.841289	0.297515	-2.82772	0.00468815	0.0543145
MER51A:ERV1:LTR	2160.33	-0.184688	0.245776	-0.751447	0.452383	0.734215
MER51B:ERV1:LTR	845.785	-0.118946	0.332028	-0.358241	0.720163	0.887248
MER51C:ERV1:LTR	1060.08	-0.901707	0.383247	-2.35281	0.0186323	0.130155
MER51D:ERV1:LTR	595.696	-0.32865	0.457853	-0.717807	0.472876	0.748816
MER51E:ERV1:LTR	195.334	-0.18182	0.298723	-0.608656	0.542752	0.792195
MER52-int:ERV1:LTR	448.779	-0.653836	0.325933	-2.00604	0.0448518	0.218426
MER52A:ERV1:LTR	3706.98	-0.323552	0.255692	-1.2654	0.205728	0.504717
MER52C:ERV1:LTR	1049.12	-0.775411	0.236932	-3.27271	0.00106521	0.0203762
MER52D:ERV1:LTR	1218.24	-0.529241	0.279312	-1.8948	0.0581183	0.253214
MER53:hAT:DNA	3486.58	-0.362472	0.253245	-1.43131	0.152342	0.431087
MER54A:ERVL:LTR	1338.39	-0.187312	0.32733	-0.572242	0.567158	0.807836
MER54B:ERVL:LTR	254.085	-0.457978	0.388008	-1.18033	0.237869	0.544576
MER57-int:ERV1:LTR	1441.34	-0.720959	0.253084	-2.84869	0.0043899	0.0519402
MER57A-int:ERV1:LTR	1305.51	-0.840356	0.290448	-2.8933	0.00381211	0.0474159
MER57A1:ERV1:LTR	866.446	-0.743951	0.258863	-2.87392	0.00405408	0.0493553
MER57B1:ERV1:LTR	743.631	-0.448979	0.230844	-1.94494	0.0517821	0.236777
MER57B2:ERV1:LTR	763.989	-0.62949	0.324317	-1.94097	0.052262	0.237922
MER57C1:ERV1:LTR	304.53	-0.228542	0.335844	-0.680502	0.496187	0.760606
MER57C2:ERV1:LTR	428.442	-0.0451652	0.399237	-0.113129	0.909928	0.96466
MER57D:ERV1:LTR	704.298	0.498399	0.429991	1.15909	0.246418	0.554528
MER57E1:ERV1:LTR	608.33	-0.0231373	0.282388	-0.0819346	0.934699	0.975495
MER57E2:ERV1:LTR	86.6952	-0.660598	0.332406	-1.98732	0.0468865	0.223904
MER57E3:ERV1:LTR	1183.06	-0.52214	0.255477	-2.04379	0.0409745	0.207115
MER57F:ERV1:LTR	1164.88	-0.26389	0.356344	-0.74055	0.458966	0.739344
MER58A:hAT-Charlie:DNA	26261.4	-0.181474	0.249297	-0.727942	0.466649	0.744962
MER58B:hAT-Charlie:DNA	14741.8	-0.426725	0.250456	-1.70379	0.0884201	0.320706
MER58C:hAT-Charlie:DNA	5378.4	-0.218433	0.261413	-0.835583	0.403389	0.698599
MER58D:hAT-Charlie:DNA	1365.11	-0.179172	0.314902	-0.568978	0.569371	0.809116
MER5A1:hAT-Charlie:DNA	20002.9	-0.192937	0.230315	-0.837708	0.402195	0.697801
MER5A:hAT-Charlie:DNA	45423.4	-0.162122	0.26188	-0.619069	0.535871	0.787504
MER5B:hAT-Charlie:DNA	32850.4	-0.262499	0.242889	-1.08073	0.279816	0.588194
MER5C1:hAT-Charlie:DNA	1330.08	-0.229908	0.357241	-0.643564	0.519858	0.775321
MER5C:hAT-Charlie:DNA	1309.47	-0.42592	0.324446	-1.31276	0.189264	0.482869
MER61-int:ERV1:LTR	1282.86	-0.724839	0.258497	-2.80406	0.0050464	0.0567811
MER61A:ERV1:LTR	588.995	-0.579729	0.26672	-2.17355	0.0297392	0.172214
MER61B:ERV1:LTR	619.46	0.269953	0.518571	0.520571	0.602666	0.824934
MER61C:ERV1:LTR	228.792	-0.524173	0.307744	-1.70327	0.0885166	0.320912
MER61D:ERV1:LTR	199.876	-0.44407	0.287796	-1.543	0.12283	0.38289
MER61E:ERV1:LTR	287.708	-0.708651	0.333076	-2.12759	0.0333708	0.184597
MER61F:ERV1:LTR	847.47	1.09107	0.487156	2.23968	0.0251117	0.156028
MER63A:hAT-Blackjack:DNA	3919.67	-0.162689	0.227726	-0.714405	0.474977	0.749298
MER63B:hAT-Blackjack:DNA	2493.36	-0.252587	0.254202	-0.993646	0.320395	0.626935
MER63C:hAT-Blackjack:DNA	664.99	-0.97221	0.291718	-3.3327	0.000860073	0.0175461
MER63D:hAT-Blackjack:DNA	1379.72	-0.546952	0.280089	-1.95278	0.0508453	0.234582
MER65-int:ERV1:LTR	1394.26	0.126759	0.341713	0.370953	0.710673	0.882644
MER65A:ERV1:LTR	1522.73	-0.235027	0.249651	-0.941424	0.346488	0.650975
MER65B:ERV1:LTR	180.208	-0.496682	0.333376	-1.48985	0.136263	0.405748
MER65C:ERV1:LTR	1548.51	-0.435983	0.226067	-1.92855	0.0537864	0.241734
MER65D:ERV1:LTR	391.325	-0.286825	0.251001	-1.14272	0.253154	0.561911
MER66-int:ERV1:LTR	1452.15	-0.856451	0.387824	-2.20835	0.0272199	0.164002
MER66A:ERV1:LTR	417.782	-0.420484	0.291728	-1.44136	0.149484	0.426694
MER66B:ERV1:LTR	1149.61	-0.504381	0.301814	-1.67116	0.0946895	0.333525
MER66C:ERV1:LTR	451.939	-0.701746	0.254813	-2.75397	0.00588773	0.0626194
MER66D:ERV1:LTR	193.532	-0.854514	0.280263	-3.04897	0.00229625	0.0345568
MER67A:ERV1:LTR	587.728	-0.449911	0.256951	-1.75096	0.0799523	0.303664
MER67B:ERV1:LTR	1068.85	-0.364555	0.212287	-1.71728	0.0859288	0.315838
MER67C:ERV1:LTR	1263.21	-0.337551	0.217736	-1.55027	0.121076	0.379694
MER67D:ERV1:LTR	674.073	-0.133805	0.273537	-0.489167	0.624723	0.835905
MER68-int:ERVL:LTR	392.142	-0.632095	0.312755	-2.02106	0.0432737	0.213938
MER68:ERVL:LTR	6641.16	-0.306866	0.222064	-1.38188	0.167008	0.452773
MER68B:ERVL:LTR	1730.73	-0.357793	0.247102	-1.44796	0.147629	0.423587
MER68C:ERVL:LTR	154.008	-0.153763	0.301325	-0.51029	0.609848	0.82996
MER6:TcMar-Tigger:DNA	1654.04	-0.662772	0.301686	-2.19689	0.028028	0.166779
MER6A:TcMar-Tigger:DNA	2293.86	-0.241102	0.321424	-0.750105	0.453192	0.734684
MER6B:TcMar-Tigger:DNA	1507.68	-0.0949968	0.254538	-0.373212	0.70899	0.881763
MER6C:TcMar-Tigger:DNA	144.556	-0.88482	0.364909	-2.42477	0.0153181	0.115134
MER70-int:ERVL:LTR	220.111	-0.239593	0.291494	-0.821948	0.411106	0.704709
MER70A:ERVL:LTR	359.299	-0.199019	0.252792	-0.787284	0.431116	0.719237
MER70B:ERVL:LTR	161.389	0.214606	0.261526	0.820591	0.411879	0.705345
MER70C:ERVL:LTR	206.285	0.0634384	0.342126	0.185424	0.852897	0.94118
MER72:ERV1:LTR	746.387	-0.555415	0.27129	-2.04731	0.0406278	0.206241
MER72B:ERV1:LTR	115.452	-0.750314	0.315953	-2.37476	0.0175602	0.124834
MER73:ERVL:LTR	292.558	-1.16614	0.238978	-4.8797	1.06246e-06	0.000119123
MER74A:ERVL:LTR	2117.83	-0.228948	0.287159	-0.797286	0.425285	0.715941
MER74B:ERVL:LTR	2120.62	-0.516986	0.232725	-2.22145	0.0263207	0.160625
MER74C:ERVL:LTR	63.7992	-0.0979745	0.325464	-0.301031	0.763391	0.908223
MER75:PiggyBac:DNA	610.374	-0.234822	0.381686	-0.615223	0.538408	0.788991
MER75A:PiggyBac:DNA	80.6306	-0.274756	0.337521	-0.81404	0.415622	0.708388
MER75B:PiggyBac:DNA	93.5848	-1.45293	0.392986	-3.69716	0.000218023	0.0067691
MER76-int:ERVL:LTR	257.131	0.121289	0.282537	0.429287	0.667714	0.862395
MER76:ERVL:LTR	596.126	-0.483782	0.249086	-1.94223	0.0521096	0.237548
MER77:ERVL:LTR	2800.49	-0.151663	0.216216	-0.701445	0.483026	0.753492
MER77B:ERVL:LTR	2313.91	-0.239874	0.266511	-0.900055	0.368091	0.670558
MER81:hAT-Blackjack:DNA	3563.74	-0.356263	0.220322	-1.61701	0.105877	0.353115
MER83:ERV1:LTR	863.567	-0.24589	0.222044	-1.10739	0.268125	0.578035
MER83A-int:ERV1:LTR	84.9974	-1.1792	0.388244	-3.03727	0.00238731	0.0355051
MER83B-int:ERV1:LTR	224.353	-1.16764	0.310737	-3.75766	0.000171508	0.00572101
MER83B:ERV1:LTR	2243.55	0.00651889	0.315585	0.0206565	0.98352	0.994484
MER83C:ERV1:LTR	160.528	0.0525668	0.272618	0.192822	0.847098	0.93876
MER84-int:ERV1:LTR	37.9736	-0.313623	0.378774	-0.827996	0.407673	0.701957
MER84:ERV1:LTR	200.164	-0.46193	0.267452	-1.72715	0.0841406	0.312283
MER85:PiggyBac:DNA	1325.12	-0.393095	0.267811	-1.4678	0.142158	0.415467
MER87:ERV1:LTR	189.413	-0.607764	0.312689	-1.94367	0.0519351	0.237127
MER87B:ERV1:LTR	706.833	-0.53233	0.267517	-1.98989	0.0466032	0.223023
MER88:ERVL:LTR	116.002	-0.115464	0.295234	-0.391091	0.69573	0.87471
MER89-int:ERV1:LTR	395.851	-0.309025	0.258554	-1.1952	0.232008	0.537564
MER89:ERV1:LTR	1729.71	0.430175	0.357424	1.20354	0.228766	0.533849
MER8:TcMar-Tigger:DNA	3979.12	-0.328127	0.241539	-1.35849	0.174309	0.463806
MER90:ERV1:LTR	1695.97	0.389599	0.259671	1.50036	0.133522	0.401401
MER90a:ERV1:LTR	2976.16	-0.241934	0.217787	-1.11087	0.266623	0.576156
MER91A:hAT-Tip100:DNA	5291.02	-0.229225	0.251095	-0.9129	0.361295	0.664196
MER91B:hAT-Tip100:DNA	2074.61	-0.424538	0.184507	-2.30093	0.0213958	0.14157
MER91C:hAT-Tip100:DNA	1338.69	-0.418094	0.223764	-1.86846	0.0616987	0.262025
MER92-int:ERV1:LTR	858.174	-1.08156	0.32276	-3.35096	0.000805313	0.0168502
MER92A:ERV1:LTR	163.422	-1.05884	0.642808	-1.6472	0.0995165	0.342674
MER92B:ERV1:LTR	1790.95	-0.548307	0.19535	-2.80679	0.00500382	0.0565093
MER92C:ERV1:LTR	41.9267	0.175924	0.488297	0.36028	0.718638	0.886373
MER92D:ERV1:LTR	153.887	-0.127701	0.400892	-0.318542	0.750074	0.902183
MER94:hAT-Blackjack:DNA	4946.39	-0.397918	0.21524	-1.84872	0.0644983	0.267717
MER94B:hAT-Blackjack:DNA	823.457	-0.752803	0.277225	-2.71549	0.00661776	0.067434
MER95:ERV1:LTR	142.012	-0.565572	0.27245	-2.07587	0.0379059	0.198464
MER96:hAT-Tip100:DNA	1096.54	-0.231925	0.254918	-0.909803	0.362926	0.665445
MER96B:hAT-Tip100:DNA	1964.5	-0.394198	0.268722	-1.46694	0.142393	0.415676
MER97a:hAT-Tip100:DNA	124.686	-1.00369	0.620491	-1.61757	0.105756	0.352905
MER97b:hAT-Tip100:DNA	284.498	-1.46474	0.444967	-3.2918	0.000995482	0.0194292
MER97c:hAT-Tip100:DNA	103.729	-1.40705	0.470237	-2.99221	0.00276966	0.0388156
MER97d:hAT-Tip100:DNA	484.072	0.268476	0.369753	0.726096	0.46778	0.745588
MER99:hAT:DNA	268.676	-0.719092	0.325942	-2.20619	0.0273705	0.164546
MER9B:ERVK:LTR	21.295	-0.149629	0.652131	-0.229446	0.818523	0.925886
MER9a1:ERVK:LTR	505.133	-0.750336	0.228949	-3.27731	0.00104802	0.0201257
MER9a2:ERVK:LTR	601.011	-0.341362	0.23079	-1.4791	0.139113	0.410742
MER9a3:ERVK:LTR	1491.74	0.317651	0.343693	0.924229	0.355367	0.658241
MERX:TcMar-Tigger:DNA	451.886	-0.574951	0.2738	-2.09989	0.0357381	0.192354
MIR1_Amn:MIR:SINE	22172.4	-0.207702	0.240953	-0.862	0.388687	0.686774
MIR3:MIR:SINE	141033	-0.274392	0.251713	-1.0901	0.275668	0.584691
MIR:MIR:SINE	273581	-0.334285	0.242512	-1.37843	0.168072	0.454437
MIRb:MIR:SINE	365593	-0.289065	0.250222	-1.15524	0.247994	0.556141
MIRc:MIR:SINE	152419	-0.317745	0.250021	-1.27087	0.203773	0.502535
MLT-int:ERVL-MaLR:LTR	238.211	-0.107555	0.309626	-0.347372	0.728312	0.891706
MLT1-int:ERVL-MaLR:LTR	367.322	0.185971	0.353164	0.526585	0.598482	0.823088
MLT1A-int:ERVL-MaLR:LTR	701.112	-0.292472	0.321384	-0.910039	0.362802	0.665345
MLT1A0-int:ERVL-MaLR:LTR	942.436	-0.62102	0.265822	-2.33623	0.0194795	0.133872
MLT1A0:ERVL-MaLR:LTR	21989.6	-0.369087	0.248892	-1.48292	0.138096	0.408907
MLT1A1-int:ERVL-MaLR:LTR	507.798	-0.375176	0.253569	-1.47958	0.138985	0.410487
MLT1A1:ERVL-MaLR:LTR	6700.44	-0.350853	0.226708	-1.5476	0.121719	0.380752
MLT1A:ERVL-MaLR:LTR	9525.84	-0.468231	0.2361	-1.98319	0.0473464	0.225088
MLT1B-int:ERVL-MaLR:LTR	1102.25	-0.453332	0.221352	-2.04801	0.0405585	0.206021
MLT1B:ERVL-MaLR:LTR	22289.9	-0.312886	0.250925	-1.24693	0.212424	0.513681
MLT1C-int:ERVL-MaLR:LTR	806.01	-0.274782	0.241881	-1.13602	0.255946	0.564724
MLT1C:ERVL-MaLR:LTR	29695.3	-0.343274	0.232372	-1.47726	0.139606	0.4113
MLT1D-int:ERVL-MaLR:LTR	997.527	-0.352937	0.287528	-1.22748	0.219641	0.522924
MLT1D:ERVL-MaLR:LTR	29969.8	-0.337923	0.229332	-1.47351	0.140615	0.413057
MLT1E1-int:ERVL-MaLR:LTR	10.3965	-0.862974	1.28603	-0.671036	0.502198	0.763742
MLT1E1:ERVL-MaLR:LTR	1961.64	-0.476625	0.204377	-2.33209	0.0196961	0.134822
MLT1E1A-int:ERVL-MaLR:LTR	90.0003	-0.595958	0.452474	-1.31711	0.187802	0.481212
MLT1E1A:ERVL-MaLR:LTR	3859.59	-0.364703	0.222843	-1.63659	0.101715	0.345721
MLT1E2-int:ERVL-MaLR:LTR	243.99	-0.512144	0.291598	-1.75634	0.0790305	0.301238
MLT1E2:ERVL-MaLR:LTR	5197.67	-0.394239	0.229477	-1.71799	0.0857989	0.315594
MLT1E3-int:ERVL-MaLR:LTR	186.491	-0.0565045	0.2737	-0.206446	0.836442	0.933693
MLT1E3:ERVL-MaLR:LTR	1924.34	-0.489039	0.248811	-1.9655	0.0493562	0.23065
MLT1E:ERVL-MaLR:LTR	1698.9	0.643563	0.443066	1.45252	0.146357	0.421345
MLT1F-int:ERVL-MaLR:LTR	797.847	-0.169321	0.275058	-0.615583	0.53817	0.788991
MLT1F1-int:ERVL-MaLR:LTR	291.907	-0.344535	0.299487	-1.15042	0.249972	0.558069
MLT1F1:ERVL-MaLR:LTR	4828.85	-0.417889	0.265842	-1.57195	0.115963	0.371234
MLT1F2-int:ERVL-MaLR:LTR	476.088	-0.278714	0.299934	-0.929252	0.352758	0.655768
MLT1F2:ERVL-MaLR:LTR	8664.05	-0.304481	0.227287	-1.33963	0.180365	0.472016
MLT1F:ERVL-MaLR:LTR	6215.45	-0.431185	0.2362	-1.82551	0.0679244	0.275895
MLT1G-int:ERVL-MaLR:LTR	783.361	0.833565	0.450726	1.84938	0.0644026	0.267645
MLT1G1-int:ERVL-MaLR:LTR	285.493	-0.161873	0.277131	-0.584101	0.559152	0.803661
MLT1G1:ERVL-MaLR:LTR	3540.72	-0.438254	0.249352	-1.75757	0.0788206	0.300639
MLT1G3-int:ERVL-MaLR:LTR	214.912	-1.35028	0.403349	-3.34768	0.000814917	0.0169632
MLT1G3:ERVL-MaLR:LTR	3333.13	-0.442363	0.240424	-1.83993	0.065779	0.270881
MLT1G:ERVL-MaLR:LTR	3467.94	-0.22	0.294226	-0.747725	0.454626	0.735721
MLT1H-int:ERVL-MaLR:LTR	987.064	-0.150858	0.269959	-0.558817	0.576287	0.811615
MLT1H1-int:ERVL-MaLR:LTR	184.638	-0.62438	0.276912	-2.25479	0.0241462	0.152179
MLT1H1:ERVL-MaLR:LTR	4304.74	-0.155277	0.288532	-0.538162	0.590465	0.818325
MLT1H2-int:ERVL-MaLR:LTR	320.716	-0.703552	0.34035	-2.06714	0.0387205	0.200931
MLT1H2:ERVL-MaLR:LTR	4743.52	-0.285749	0.218533	-1.30758	0.191017	0.484956
MLT1H:ERVL-MaLR:LTR	11791	-0.301756	0.29146	-1.03532	0.300518	0.606402
MLT1I-int:ERVL-MaLR:LTR	945.937	-0.0781055	0.342715	-0.227902	0.819722	0.926611
MLT1I:ERVL-MaLR:LTR	9248.85	-0.185792	0.285946	-0.649744	0.515857	0.772724
MLT1J-int:ERVL-MaLR:LTR	1203.93	-0.14047	0.287505	-0.488582	0.625138	0.836321
MLT1J1-int:ERVL-MaLR:LTR	210.171	-0.764711	0.335242	-2.28107	0.0225442	0.14622
MLT1J1:ERVL-MaLR:LTR	3260.82	-0.304283	0.236688	-1.28559	0.198588	0.49542
MLT1J2-int:ERVL-MaLR:LTR	401.03	-0.665773	0.237006	-2.8091	0.00496801	0.0562308
MLT1J2:ERVL-MaLR:LTR	4715.29	-0.416751	0.248482	-1.67719	0.093506	0.331002
MLT1J:ERVL-MaLR:LTR	19863.2	-0.29125	0.249457	-1.16753	0.242995	0.550491
MLT1K-int:ERVL-MaLR:LTR	148.66	-0.166694	0.278971	-0.597531	0.550153	0.79789
MLT1K:ERVL-MaLR:LTR	21805.2	-0.300516	0.257317	-1.16788	0.242853	0.550368
MLT1L-int:ERVL-MaLR:LTR	30.9292	-0.698382	0.465992	-1.4987	0.133951	0.401931
MLT1L:ERVL-MaLR:LTR	11290.4	-0.558434	0.251609	-2.21945	0.0264562	0.161103
MLT1M:ERVL-MaLR:LTR	2657.53	-0.37565	0.25511	-1.4725	0.140886	0.413379
MLT1N2-int:ERVL-MaLR:LTR	28.5886	-1.18171	0.444299	-2.65972	0.00782068	0.074907
MLT1N2:ERVL-MaLR:LTR	4340.29	-0.472837	0.241127	-1.96094	0.0498855	0.232048
MLT1O-int:ERVL-MaLR:LTR	8.02832	-0.95297	0.999087	-0.953841	0.340164	0.646074
MLT1O:ERVL-MaLR:LTR	5230.13	-0.299026	0.242723	-1.23196	0.217963	0.520527
MLT2A1:ERVL:LTR	3449.18	0.052239	0.251024	0.208104	0.835148	0.933152
MLT2A2:ERVL:LTR	3543.47	-0.210201	0.267668	-0.785302	0.432276	0.719237
MLT2B1:ERVL:LTR	2976.3	-0.323746	0.259779	-1.24623	0.212678	0.513794
MLT2B2:ERVL:LTR	1234.05	-0.586471	0.255982	-2.29106	0.0219599	0.143995
MLT2B3:ERVL:LTR	3924.66	-0.46643	0.215388	-2.16554	0.0303465	0.173959
MLT2B4:ERVL:LTR	3744.89	-0.2868	0.203558	-1.40893	0.158855	0.440971
MLT2B5:ERVL:LTR	118.476	-0.565061	0.427993	-1.32026	0.186749	0.479978
MLT2C1:ERVL:LTR	1780	-0.305641	0.294895	-1.03644	0.299997	0.606108
MLT2C2:ERVL:LTR	999.214	-0.181935	0.266361	-0.683039	0.494582	0.759139
MLT2D:ERVL:LTR	3073.81	-0.533646	0.259475	-2.05664	0.0397211	0.203739
MLT2E:ERVL:LTR	289.219	-0.449241	0.288738	-1.55588	0.119737	0.377298
MLT2F:ERVL:LTR	1471.33	-0.365926	0.28129	-1.30089	0.193297	0.487983
MSR1:Satellite:Satellite	1978.02	-0.504437	0.292468	-1.72476	0.0845708	0.313074
MST-int:ERVL-MaLR:LTR	179.842	-1.15435	0.41913	-2.75415	0.00588454	0.0626019
MSTA-int:ERVL-MaLR:LTR	6927.84	-0.467211	0.252385	-1.85119	0.0641427	0.267043
MSTA1-int:ERVL-MaLR:LTR	7.06554	-4.69904	1.35376	-3.47109	0.000518356	0.0125131
MSTA1:ERVL-MaLR:LTR	642.218	-0.320538	0.228545	-1.40252	0.16076	0.443605
MSTA:ERVL-MaLR:LTR	18633.7	-0.473076	0.248612	-1.90287	0.0570574	0.250022
MSTB-int:ERVL-MaLR:LTR	1527.72	-0.660647	0.246343	-2.68182	0.00732233	0.071762
MSTB1-int:ERVL-MaLR:LTR	250.548	-0.346089	0.299037	-1.15735	0.247131	0.555243
MSTB1:ERVL-MaLR:LTR	5878.45	-0.220501	0.253873	-0.868547	0.385095	0.68406
MSTB2-int:ERVL-MaLR:LTR	268.016	0.603866	0.575813	1.04872	0.294307	0.601399
MSTB2:ERVL-MaLR:LTR	2560.69	0.115398	0.335841	0.343608	0.731141	0.893053
MSTB:ERVL-MaLR:LTR	10967.3	-0.287371	0.26078	-1.10197	0.270476	0.580379
MSTC-int:ERVL-MaLR:LTR	288.852	-0.321789	0.240583	-1.33754	0.181048	0.472913
MSTC:ERVL-MaLR:LTR	4068.2	-0.546421	0.271244	-2.0145	0.0439568	0.215838
MSTD-int:ERVL-MaLR:LTR	1888.52	-0.111202	0.316527	-0.35132	0.725348	0.889836
MSTD:ERVL-MaLR:LTR	9525.53	-0.296528	0.26481	-1.11978	0.262809	0.572604
MamGyp-int:Gypsy:LTR	475.425	-0.393227	0.420733	-0.934624	0.349982	0.653281
MamGypLTR1a:Gypsy:LTR	401.588	-0.21734	0.2429	-0.894774	0.370908	0.672866
MamGypLTR1b:Gypsy:LTR	1165.98	-0.23527	0.259459	-0.906773	0.364527	0.666804
MamGypLTR1c:Gypsy:LTR	558.352	-0.571912	0.239111	-2.39183	0.0167647	0.121461
MamGypLTR1d:Gypsy:LTR	301.494	0.0923851	0.25506	0.362209	0.717196	0.885487
MamGypLTR2b:Gypsy:LTR	300.901	-0.520989	0.262437	-1.9852	0.0471225	0.224367
MamGypLTR2c:Gypsy:LTR	529.47	-0.331881	0.338797	-0.979584	0.327292	0.634332
MamGypLTR3:Gypsy:LTR	334.835	-0.371354	0.251906	-1.47418	0.140434	0.412804
MamGypLTR3a:Gypsy:LTR	814.815	-0.346304	0.243131	-1.42436	0.154344	0.434607
MamGypsy2-I:Gypsy:LTR	1238.51	-0.288054	0.302875	-0.951065	0.341571	0.647702
MamGypsy2-LTR:Gypsy:LTR	363.394	-0.695396	0.331959	-2.09483	0.0361865	0.193693
MamRTE1:RTE-Bo.B:LINE	11961.7	-0.289891	0.273302	-1.0607	0.288827	0.595993
MamRep1151:LTR:LTR?	667.001	-1.35463	0.441365	-3.06918	0.00214648	0.0330421
MamRep1161:TcMar-Tigger:DNA	1.3813	0.180697	1.9341	0.093427	0.925564	0.971268
MamRep137:TcMar-Tigger:DNA	4915.74	-0.425787	0.257524	-1.65339	0.098252	0.34035
MamRep1527:LTR:LTR	582.56	-0.434703	0.253964	-1.71167	0.0869571	0.317971
MamRep1879:hAT-Tip100:DNA	1833.67	-0.541055	0.306492	-1.76531	0.0775109	0.297895
MamRep1894:hAT:DNA	346.422	-0.45105	0.275015	-1.64009	0.100986	0.344926
MamRep38:hAT:DNA	2515.39	-0.260395	0.258659	-1.00671	0.314075	0.62019
MamRep4096:hAT-Tip100:DNA	701.858	-0.522336	0.308649	-1.69233	0.0905836	0.324615
MamRep434:TcMar-Tigger:DNA	3099.08	-0.506071	0.288209	-1.75592	0.0791027	0.301295
MamRep488:hAT-Tip100:DNA	358.793	-0.355793	0.299054	-1.18973	0.234153	0.540144
MamRep564:MamRep564:Unknown	790.434	-0.229958	0.316301	-0.727023	0.467212	0.745441
MamRep605:LTR:LTR?	6219.68	-0.49424	0.225987	-2.18703	0.0287407	0.168928
MamTip1:hAT-Tip100:DNA	539.471	-0.847621	0.267787	-3.16528	0.00154932	0.0262598
MamTip2:hAT-Tip100:DNA	6079.65	-0.180904	0.283032	-0.639166	0.522715	0.777819
MamTip3:hAT-Tip100:DNA	1077.79	-0.270117	0.235945	-1.14483	0.25228	0.56074
Mam_R4:Dong-R4:LINE	573.242	-0.774776	0.273499	-2.83283	0.00461385	0.0537751
Merlin1_HS:Merlin:DNA	262.145	-0.0863562	0.276101	-0.312771	0.754455	0.904212
ORSL-2a:hAT-Tip100:DNA	609.366	0.978482	0.681295	1.43621	0.150943	0.428918
ORSL-2b:hAT-Tip100:DNA	883.932	-0.463933	0.322189	-1.43994	0.149884	0.427373
ORSL:hAT-Tip100:DNA	758.995	-0.322135	0.318543	-1.01127	0.311885	0.617801
OldhAT1:hAT-Ac:DNA	4470.32	-0.15249	0.232795	-0.655042	0.512441	0.770231
PABL_A-int:ERV1:LTR	1272	-0.403202	0.245552	-1.64202	0.100585	0.344285
PABL_A:ERV1:LTR	1189.86	-0.662353	0.260924	-2.53849	0.0111332	0.0942002
PABL_B-int:ERV1:LTR	744.171	-0.584204	0.259143	-2.25437	0.0241729	0.152258
PABL_B:ERV1:LTR	546.709	0.240469	0.300337	0.800663	0.423327	0.714995
PRIMA4-int:ERV1:LTR	1234.25	-0.453002	0.223484	-2.027	0.0426622	0.21227
PRIMA41-int:ERV1:LTR	360.565	-0.305262	0.341234	-0.894581	0.371011	0.672969
PRIMA4_LTR:ERV1:LTR	517.755	-0.331987	0.286951	-1.15695	0.247293	0.55547
PRIMAX-int:ERV1:LTR	29.7746	-1.07191	0.561356	-1.9095	0.056197	0.247596
Penelope1_Vert:Penelope:LINE	826.039	-0.459551	0.324915	-1.41437	0.157253	0.438664
Plat_L3:CR1:LINE	4521.95	-0.331383	0.246187	-1.34607	0.178282	0.469761
PrimLTR79:ERV1:LTR	187.118	-0.738764	0.293684	-2.5155	0.0118863	0.098321
REP522:telo:Satellite	71.4256	-0.608014	0.545211	-1.11519	0.264769	0.574055
Ricksha:MULE-MuDR:DNA	284.79	-0.82252	0.300145	-2.74041	0.00613622	0.0642464
Ricksha_0:MULE-MuDR:DNA	440.5	-0.707333	0.288928	-2.44813	0.0143601	0.110738
Ricksha_a:MULE-MuDR:DNA	100.628	-1.12533	0.392767	-2.86513	0.00416838	0.050257
Ricksha_b:MULE-MuDR:DNA	210.445	-1.01875	0.429189	-2.37366	0.0176128	0.125044
Ricksha_c:MULE-MuDR:DNA	2058.33	-0.19641	0.279125	-0.703662	0.481643	0.753331
SAR:Satellite:Satellite	2.95924	-5.28898	2.3011	-2.29846	0.0215356	0.142192
SATR1:Satellite:Satellite	618.8	-0.689985	0.309829	-2.22699	0.0259481	0.159409
SATR2:Satellite:Satellite	538.386	-0.661591	0.318028	-2.08029	0.0374991	0.197255
SST1:centr:Satellite	487.84	-0.338492	0.378871	-0.893424	0.37163	0.673359
SVA_A:SVA:Retroposon	3561.31	-0.516649	0.266585	-1.93803	0.0526193	0.238569
SVA_B:SVA:Retroposon	3346.61	-0.654183	0.299993	-2.18066	0.0292083	0.170485
SVA_C:SVA:Retroposon	3189.06	-0.445686	0.291688	-1.52795	0.126524	0.389561
SVA_D:SVA:Retroposon	19403.5	-0.272944	0.274619	-0.993899	0.320272	0.626846
SVA_E:SVA:Retroposon	2939.21	-0.629062	0.331273	-1.89892	0.0575748	0.251661
SVA_F:SVA:Retroposon	5475.31	-0.584526	0.291868	-2.0027	0.045209	0.218981
TAR1:telo:Satellite	221.854	0.396121	0.358587	1.10467	0.269302	0.57901
THE1-int:ERVL-MaLR:LTR	266.007	-0.0507596	0.305206	-0.166312	0.867911	0.947439
THE1A-int:ERVL-MaLR:LTR	6870.55	-0.0812413	0.263219	-0.308645	0.757591	0.905733
THE1A:ERVL-MaLR:LTR	5112.61	-0.23782	0.290236	-0.819404	0.412556	0.706099
THE1B-int:ERVL-MaLR:LTR	17613.9	-0.253441	0.242386	-1.04561	0.295742	0.602293
THE1B:ERVL-MaLR:LTR	22906.5	-0.287736	0.252145	-1.14116	0.253805	0.562499
THE1C-int:ERVL-MaLR:LTR	4477.69	0.268422	0.437194	0.613965	0.539238	0.789522
THE1C:ERVL-MaLR:LTR	9499.28	-0.307143	0.287649	-1.06777	0.285625	0.592898
THE1D-int:ERVL-MaLR:LTR	4444.59	-0.584678	0.219061	-2.66902	0.00760731	0.0734209
THE1D:ERVL-MaLR:LTR	10370.6	-0.385873	0.247201	-1.56097	0.118531	0.375493
Tigger10:TcMar-Tigger:DNA	3240.76	-0.410662	0.281603	-1.4583	0.144758	0.418997
Tigger11a:TcMar-Tigger:DNA	835.271	-0.490596	0.296471	-1.65479	0.0979674	0.339675
Tigger12:TcMar-Tigger:DNA	1907.05	-0.312306	0.271052	-1.1522	0.24924	0.557176
Tigger12A:TcMar-Tigger:DNA	963.604	-0.415437	0.323697	-1.28341	0.199348	0.496173
Tigger12c:TcMar-Tigger:DNA	1694.91	-0.208961	0.251299	-0.831523	0.405678	0.700671
Tigger13a:TcMar-Tigger:DNA	6373.44	-0.610781	0.279303	-2.1868	0.0287569	0.168974
Tigger14a:TcMar-Tigger:DNA	1430.98	-0.62049	0.293485	-2.11422	0.0344968	0.188309
Tigger15a:TcMar-Tigger:DNA	14825	-0.297869	0.254414	-1.17081	0.241677	0.548995
Tigger16a:TcMar-Tigger:DNA	3606.94	-0.505963	0.303641	-1.66632	0.0956498	0.335007
Tigger16b:TcMar-Tigger:DNA	2364.68	-0.330482	0.292261	-1.13078	0.258148	0.567628
Tigger17:TcMar-Tigger:DNA	76.1542	-0.813762	0.380602	-2.13809	0.0325092	0.181525
Tigger17a:TcMar-Tigger:DNA	7250.05	-0.437281	0.254071	-1.7211	0.0852335	0.314431
Tigger17b:TcMar-Tigger:DNA	164.755	-1.14005	0.314297	-3.62729	0.000286406	0.00819853
Tigger17c:TcMar-Tigger:DNA	1565.41	-0.294824	0.223716	-1.31785	0.187555	0.480936
Tigger18a:TcMar-Tigger:DNA	2768.17	-0.404483	0.284677	-1.42085	0.15536	0.435886
Tigger19a:TcMar-Tigger:DNA	7780.08	-0.510882	0.262101	-1.94918	0.0512743	0.235388
Tigger19b:TcMar-Tigger:DNA	7788.66	-0.234628	0.268411	-0.874135	0.382045	0.682395
Tigger1:TcMar-Tigger:DNA	62903.4	-0.225153	0.33305	-0.676035	0.499018	0.761777
Tigger1a_Art:TcMar-Tigger:DNA	491.892	-0.177295	0.251416	-0.705187	0.480694	0.75259
Tigger1a_Mars:TcMar-Tigger:DNA	65.7384	-0.236351	0.410713	-0.575465	0.564977	0.807214
Tigger20a:TcMar-Tigger:DNA	2317.98	-0.563434	0.299251	-1.88281	0.0597257	0.257878
Tigger2:TcMar-Tigger:DNA	10875.5	-0.359984	0.267968	-1.34338	0.179147	0.471028
Tigger2a:TcMar-Tigger:DNA	5807.44	-0.47797	0.278585	-1.71571	0.0862156	0.316291
Tigger2b_Pri:TcMar-Tigger:DNA	2768.48	-0.634294	0.302574	-2.09633	0.0360533	0.193226
Tigger3:TcMar-Tigger:DNA	2684.12	-0.380513	0.238895	-1.5928	0.111205	0.362544
Tigger3a:TcMar-Tigger:DNA	11332.9	-0.216483	0.248025	-0.872828	0.382757	0.682889
Tigger3b:TcMar-Tigger:DNA	16062.2	-0.554023	0.269274	-2.05747	0.0396413	0.203637
Tigger3c:TcMar-Tigger:DNA	4071.9	-0.403929	0.248355	-1.62641	0.103862	0.34963
Tigger3d:TcMar-Tigger:DNA	633.968	0.0593111	0.240471	0.246646	0.805183	0.920474
Tigger4:TcMar-Tigger:DNA	3786.69	-0.464044	0.25718	-1.80436	0.0711756	0.283478
Tigger4a:TcMar-Tigger:DNA	11493.7	-0.326476	0.254392	-1.28336	0.199367	0.496173
Tigger4b:TcMar-Tigger:DNA	6230.09	-0.375416	0.266581	-1.40826	0.159053	0.441215
Tigger5:TcMar-Tigger:DNA	737.13	-0.440173	0.268899	-1.63694	0.101643	0.345617
Tigger5b:TcMar-Tigger:DNA	3040.79	-0.140162	0.255358	-0.548883	0.583086	0.814226
Tigger6a:TcMar-Tigger:DNA	1975.51	-0.451842	0.268703	-1.68156	0.0926533	0.329052
Tigger6b:TcMar-Tigger:DNA	459.287	-0.379274	0.239589	-1.58302	0.113417	0.367042
Tigger7:TcMar-Tigger:DNA	4981.26	-0.432392	0.272217	-1.58841	0.112194	0.364547
Tigger8:TcMar-Tigger:DNA	2387.93	-0.478947	0.275762	-1.73682	0.0824197	0.308908
Tigger9a:TcMar-Tigger:DNA	1772.31	-0.411516	0.298286	-1.3796	0.167708	0.453903
Tigger9b:TcMar-Tigger:DNA	1515.1	-0.730339	0.282352	-2.58663	0.00969205	0.0858994
UCON100:DNA:DNA?	3.91716	-1.83101	1.15494	-1.58538	0.112881	0.365835
UCON101:UCON101:Unknown	9.39432	-0.744615	0.720338	-1.0337	0.301275	0.607214
UCON103:UCON103:Unknown	1.44612	-0.77709	1.75719	-0.442235	0.658319	0.856209
UCON105:UCON105:Unknown	509.745	-0.479508	0.335269	-1.43022	0.152654	0.431539
UCON107:hAT-Tag1:DNA	239.744	-0.480613	0.414658	-1.15906	0.246433	0.554528
UCON11:TcMar-Tigger:DNA	14.7286	-0.924194	0.805105	-1.14792	0.251003	0.559382
UCON12:UCON12:Unknown	36.4183	-0.940521	0.47227	-1.99149	0.0464271	0.222448
UCON132b:hAT-Tip100:DNA	604.985	-0.527579	0.253154	-2.08403	0.0371575	0.196046
UCON14:DNA:DNA?	45.1691	-0.591173	0.408645	-1.44667	0.14799	0.424232
UCON15:UCON15:Unknown	13.8924	-0.663313	0.673702	-0.98458	0.324831	0.631846
UCON16:UCON16:Unknown	89.0352	-0.0733479	0.284311	-0.257985	0.796419	0.917357
UCON17:UCON17:Unknown	30.0978	-1.39805	0.641275	-2.18011	0.0292492	0.170601
UCON18:UCON18:Unknown	1.6295	-1.19833	1.60133	-0.748331	0.454261	0.735454
UCON19:UCON19:Unknown	5.07391	0.725676	0.901742	0.804749	0.420965	0.712888
UCON1:UCON1:Unknown	66.2155	-0.493198	0.579385	-0.851244	0.394634	0.691629
UCON20:UCON20:Unknown	26.3222	-0.479551	0.755029	-0.635143	0.525335	0.779776
UCON21:DNA:DNA?	2.14411	-0.925433	1.56858	-0.589983	0.555202	0.801383
UCON22:UCON22:Unknown	13.5205	-1.89375	0.855292	-2.21415	0.0268182	0.162455
UCON23:hAT-Tip100:DNA	39.5185	-0.360767	0.426767	-0.845348	0.397917	0.694097
UCON24:UCON24:Unknown	2.74656	-2.69055	1.73351	-1.55208	0.120643	0.378803
UCON25:UCON25:Unknown	5.18678	-0.28313	1.07672	-0.262955	0.792585	0.916051
UCON26:UCON26:Unknown	115.331	-0.610818	0.354059	-1.72518	0.0844942	0.312935
UCON27:UCON27:Unknown	15.3542	-1.23698	0.592718	-2.08695	0.0368922	0.195158
UCON28a:UCON28a:Unknown	27.671	-0.529053	0.478837	-1.10487	0.269216	0.578977
UCON28b:UCON28b:Unknown	75.2187	-0.296203	0.440154	-0.672953	0.500977	0.763459
UCON28c:UCON28c:Unknown	67.3594	1.01664	0.67936	1.49647	0.134531	0.402873
UCON29:PiggyBac:DNA	265.633	0.269955	0.296323	0.911016	0.362287	0.665049
UCON2:DNA:DNA?	78.2454	-0.456901	0.373774	-1.2224	0.221557	0.524898
UCON31:UCON31:Unknown	36.258	-0.671773	0.438326	-1.53259	0.125378	0.387095
UCON33:TcMar-Tigger:DNA	197.843	-0.590408	0.376343	-1.5688	0.116694	0.372156
UCON34:UCON34:Unknown	214.901	-1.32211	0.407517	-3.2443	0.00117741	0.0218194
UCON35:UCON35:Unknown	132.478	0.0275788	0.424085	0.0650314	0.948149	0.980959
UCON37:UCON37:Unknown	159.111	-0.0165192	0.334285	-0.0494166	0.960587	0.986267
UCON38:UCON38:Unknown	88.9888	-0.797016	0.319944	-2.49111	0.0127343	0.102632
UCON39:TcMar-Tigger:DNA	80.3346	0.0740178	0.452935	0.163418	0.870189	0.948464
UCON40:UCON40:Unknown	70.1396	-1.1696	0.44344	-2.63756	0.0083506	0.078183
UCON41:UCON41:Unknown	2.31212	-0.628089	1.27561	-0.492383	0.622449	0.834246
UCON43:UCON43:Unknown	45.3476	-1.24486	0.358388	-3.4735	0.000513713	0.0124457
UCON44:UCON44:Unknown	131.853	-0.673656	0.320335	-2.10297	0.0354681	0.191446
UCON46:UCON46:Unknown	26.1277	-1.83638	0.663085	-2.76944	0.00561522	0.0606804
UCON47:UCON47:Unknown	21.6941	-2.86014	0.692975	-4.12734	3.66987e-05	0.00181746
UCON48:UCON48:Unknown	56.1524	-1.04258	0.382871	-2.72307	0.0064679	0.066393
UCON49:L2:LINE	54.245	-0.675704	0.479384	-1.40953	0.15868	0.440744
UCON4:UCON4:Unknown	159.345	-0.27188	0.360072	-0.755069	0.450207	0.732489
UCON50:UCON50:Unknown	26.636	-1.43895	0.579478	-2.48318	0.0130216	0.103972
UCON51:LTR:LTR?	25.9824	-0.52582	0.514983	-1.02104	0.307233	0.61307
UCON53:UCON53:Unknown	78.536	-0.762619	0.370574	-2.05794	0.0395958	0.20351
UCON54:UCON54:Unknown	29.8575	-1.15053	0.430798	-2.6707	0.0075693	0.0732366
UCON55:TcMar-Tigger:DNA	643.173	-0.214145	0.27219	-0.786749	0.431429	0.719237
UCON57:UCON57:Unknown	2.09471	0.729114	1.39935	0.521037	0.602341	0.824908
UCON58:UCON58:Unknown	6.96777	-2.77518	1.12157	-2.47437	0.0133471	0.105362
UCON59:UCON59:Unknown	25.5455	-1.41964	0.450831	-3.14894	0.00163865	0.0272751
UCON5:UCON5:Unknown	78.44	-0.606747	0.32376	-1.87406	0.0609218	0.260278
UCON60:UCON60:Unknown	33.666	-0.0967857	0.441257	-0.219341	0.826384	0.929501
UCON61:UCON61:Unknown	1.2657	-0.614262	1.72374	-0.356355	0.721575	0.888231
UCON62:DNA:DNA?	7.45484	0.0268294	0.859983	0.0311977	0.975112	0.991947
UCON63:UCON63:Unknown	5.78997	-1.36495	1.37443	-0.993106	0.320658	0.627055
UCON64:UCON64:Unknown	0.51793	0.922275	2.91548	0.316338	0.751746	0.902877
UCON65:UCON65:Unknown	2.7051	-0.430058	1.40966	-0.30508	0.760305	0.906814
UCON66:UCON66:Unknown	55.3869	-0.352945	0.385657	-0.91518	0.360097	0.663065
UCON67:UCON67:Unknown	1.81965	-0.456974	1.48151	-0.308452	0.757739	0.9058
UCON68:UCON68:Unknown	1.82331	-1.18578	1.58776	-0.746828	0.455167	0.736183
UCON69:hAT:DNA	12.114	-0.619374	0.603268	-1.0267	0.304563	0.610687
UCON6:UCON6:Unknown	202.202	-0.100079	0.273695	-0.365658	0.714621	0.884038
UCON70:UCON70:Unknown	70.446	-0.639138	0.348826	-1.83226	0.0669132	0.273854
UCON71:UCON71:Unknown	4.21737	1.06112	1.11351	0.952958	0.340611	0.646649
UCON71_Crp:UCON71_Crp:Unknown	257.966	-0.278084	0.300514	-0.925361	0.354778	0.657895
UCON72:UCON72:Unknown	83.4812	0.905077	0.727944	1.24333	0.213745	0.515107
UCON73:UCON73:Unknown	41.8135	-0.876249	0.485679	-1.80418	0.0712038	0.283509
UCON74:DNA:DNA?	276.248	-0.464792	0.300837	-1.545	0.122347	0.382009
UCON76:UCON76:Unknown	17.984	-1.14978	0.623912	-1.84286	0.0653498	0.269919
UCON77:UCON77:Unknown	13.6433	-1.77676	0.710871	-2.49942	0.0124397	0.101208
UCON78:DNA:DNA	152.534	-0.370501	0.307196	-1.20607	0.227789	0.532864
UCON79:DNA:DNA?	21.7886	-0.467482	0.543528	-0.860088	0.389741	0.687544
UCON7:DNA:DNA?	12.8143	-0.311687	0.656006	-0.475129	0.634695	0.841963
UCON80:hAT:DNA	26.3592	-0.212877	0.486416	-0.437644	0.661644	0.858277
UCON80_AMi:UCON80_AMi:Unknown	126.263	-0.0491708	0.368593	-0.133401	0.893876	0.958068
UCON81:hAT-Charlie:DNA	21.4491	-0.624058	0.542205	-1.15096	0.249747	0.557741
UCON82:UCON82:Unknown	60.7346	-0.80786	0.430176	-1.87797	0.0603847	0.259082
UCON83:SINE:SINE?	1.62927	-0.32501	1.52021	-0.213793	0.830709	0.93157
UCON84:UCON84:Unknown	19.2425	-1.12541	0.622088	-1.80909	0.0704367	0.282068
UCON85:UCON85:Unknown	43.6652	-1.382	0.532325	-2.59616	0.00942732	0.0844439
UCON86:L2:LINE	109.147	-1.61947	0.396825	-4.08107	4.48298e-05	0.00209181
UCON88:UCON88:Unknown	24.9888	-0.818553	0.491033	-1.667	0.0955137	0.334937
UCON89:hAT:DNA	34.8458	-1.17289	0.566661	-2.06983	0.0384683	0.200329
UCON8:DNA:DNA	94.5351	-0.666195	0.386475	-1.72377	0.0847485	0.313588
UCON92:UCON92:Unknown	0.787008	-3.39483	3.04618	-1.11446	0.265083	0.574249
UCON93:UCON93:Unknown	15.694	-1.32261	0.714982	-1.84985	0.064335	0.267562
UCON94:UCON94:Unknown	49.5655	-0.758502	0.404847	-1.87355	0.0609921	0.260422
UCON96:UCON96:Unknown	44.7522	-0.65398	0.351597	-1.86003	0.0628818	0.264241
UCON97:DNA:DNA	9.41899	-0.461322	0.750761	-0.614473	0.538903	0.789278
UCON99:DNA:DNA	16.3868	-0.181997	0.545465	-0.333655	0.73864	0.896999
UCON9:UCON9:Unknown	17.4231	-0.36124	0.64912	-0.556507	0.577864	0.812475
X1_LINE:CR1:LINE	76.4758	-2.11524	0.517845	-4.08469	4.41354e-05	0.0020618
X2_LINE:CR1:LINE	143.297	0.0379331	0.324224	0.116997	0.906863	0.963385
X5B_LINE:CR1:LINE	56.6676	-1.87094	0.598311	-3.12704	0.00176575	0.0288304
X6A_LINE:CR1:LINE	928.419	-0.492991	0.311554	-1.58236	0.113567	0.367236
X6B_LINE:CR1:LINE	813.356	-0.523505	0.306258	-1.70936	0.0873839	0.318752
X7A_LINE:CR1:LINE	1804.2	-0.412081	0.284371	-1.4491	0.14731	0.423063
X7B_LINE:CR1:LINE	1199.31	-0.246134	0.283868	-0.867069	0.385904	0.684533
X7C_LINE:CR1:LINE	1092.76	-0.299893	0.252734	-1.1866	0.235387	0.541597
X7D_LINE:CR1:LINE	17.3049	-1.46403	0.776409	-1.88565	0.0593425	0.256828
X8_LINE:CR1:LINE	386.943	-0.43216	0.274705	-1.57318	0.115677	0.370809
X9_LINE:L1:LINE	501.033	-0.338664	0.250191	-1.35362	0.175857	0.466137
Zaphod2:hAT-Tip100:DNA	490.101	-0.100896	0.221056	-0.456429	0.648081	0.850026
Zaphod3:hAT-Tip100:DNA	978.946	-0.426704	0.266583	-1.60064	0.109456	0.359945
Zaphod:hAT-Tip100:DNA	754.754	-1.00631	0.327893	-3.06902	0.00214763	0.0330438
hAT-16_Crp:hAT-Charlie:DNA	10.8716	-1.58911	0.858018	-1.85207	0.0640156	0.266783
hAT-N1_Mam:hAT-Tip100:DNA	673.661	-0.406166	0.264048	-1.53823	0.123994	0.384804

### Sheet: A549-ACE2_CoV2_GSE147507
TE-names	baseMean	log2FoldChange	lfcSE	stat	pvalue	padj
(CATTC)n:Satellite:Satellite	11.134	5.44154	1.59762	3.40603	0.000659137	0.00695827
(GAATG)n:Satellite:Satellite	5.58638	3.19638	1.03174	3.09803	0.00194811	0.0172896
7SK:RNA:RNA	7.15776	1.84188	0.766368	2.40339	0.0162438	0.0963904
ACRO1:acro:Satellite	220.721	-0.189259	0.196298	-0.96414	0.334976	0.738075
ALR/Alpha:centr:Satellite	101.953	0.940556	0.225022	4.17984	2.91708e-05	0.00045756
Alu:Alu:SINE	55.1562	1.05312	0.286264	3.67885	0.000234288	0.00282118
AluJb:Alu:SINE	5837.54	0.747503	0.106882	6.9937	2.67725e-12	1.53952e-10
AluJo:Alu:SINE	3625.27	0.793198	0.103239	7.68315	1.55229e-14	1.1567e-12
AluJr4:Alu:SINE	859.375	0.873037	0.124138	7.03281	2.02413e-12	1.18179e-10
AluJr:Alu:SINE	3855.25	0.766558	0.103785	7.38605	1.51257e-13	1.02899e-11
AluSc5:Alu:SINE	264.773	0.558037	0.165703	3.36768	0.000758022	0.00782695
AluSc8:Alu:SINE	775.23	0.687838	0.116162	5.92135	3.19307e-09	1.11472e-07
AluSc:Alu:SINE	1201.1	0.735881	0.115574	6.36717	1.92544e-10	8.26502e-09
AluSg4:Alu:SINE	355.161	0.631788	0.139891	4.5163	6.29309e-06	0.000115888
AluSg7:Alu:SINE	387.557	0.944091	0.132976	7.09972	1.2501e-12	7.54443e-11
AluSg:Alu:SINE	1653.24	0.739885	0.109008	6.78745	1.14135e-11	5.99739e-10
AluSp:Alu:SINE	2371.32	0.729686	0.111998	6.51517	7.26081e-11	3.36303e-09
AluSq10:Alu:SINE	66.8616	1.11558	0.308161	3.62014	0.000294442	0.00344348
AluSq2:Alu:SINE	2598.55	0.569052	0.111639	5.09726	3.44598e-07	8.42883e-06
AluSq4:Alu:SINE	73.8032	0.9624	0.266512	3.61109	0.000304912	0.00354823
AluSq:Alu:SINE	826.61	0.844997	0.111172	7.60082	2.94256e-14	2.1151e-12
AluSx1:Alu:SINE	5029.62	0.679108	0.111349	6.09893	1.06782e-09	4.02274e-08
AluSx3:Alu:SINE	1336.11	0.808476	0.11275	7.17053	7.47101e-13	4.64682e-11
AluSx4:Alu:SINE	480.168	0.881661	0.131663	6.69637	2.13659e-11	1.08891e-09
AluSx:Alu:SINE	4653.78	0.740519	0.0973866	7.60391	2.87321e-14	2.07014e-12
AluSz6:Alu:SINE	1977.01	0.746524	0.114922	6.49589	8.25425e-11	3.79434e-09
AluSz:Alu:SINE	4287.23	0.75569	0.10404	7.26345	3.77345e-13	2.44615e-11
AluY:Alu:SINE	3743.41	0.609297	0.107528	5.66641	1.45824e-08	4.6007e-07
AluYa5:Alu:SINE	296.581	0.259127	0.174944	1.4812	0.138553	0.445854
AluYa8:Alu:SINE	3.16802	-0.068899	1.17299	-0.0587379	0.953161	0.998609
AluYb8:Alu:SINE	163.11	0.867241	0.193794	4.47508	7.63838e-06	0.000138321
AluYb9:Alu:SINE	12.1989	0.928636	0.60839	1.52638	0.126914	0.421668
AluYc3:Alu:SINE	23.8206	0.534048	0.423226	1.26185	0.207002	0.572331
AluYc:Alu:SINE	113.079	0.768149	0.208879	3.67749	0.000235541	0.00283275
AluYd8:Alu:SINE	9.46495	1.49055	0.676168	2.2044	0.027496	0.143912
AluYe5:Alu:SINE	39.3232	0.416446	0.346347	1.20239	0.229211	0.607185
AluYe6:Alu:SINE	19.2779	0.700716	0.493739	1.4192	0.15584	0.479774
AluYf1:Alu:SINE	80.3615	1.07399	0.258797	4.14992	3.32592e-05	0.000513496
AluYg6:Alu:SINE	14.0022	0.809371	0.572782	1.41305	0.15764	0.483047
AluYh3:Alu:SINE	84.9257	0.501581	0.257827	1.94542	0.0517242	0.229428
AluYh3a3:Alu:SINE	28.1109	-0.0638728	0.408116	-0.156507	0.875634	0.998609
AluYh7:Alu:SINE	4.62534	0.355643	0.967928	0.367428	0.7133	0.987205
AluYh9:Alu:SINE	7.50034	3.28171	0.885568	3.70577	0.000210751	0.00257334
AluYi6:Alu:SINE	29.1225	0.763403	0.387963	1.96772	0.0491003	0.221464
AluYi6_4d:Alu:SINE	3.01411	0.355092	1.23757	0.286928	0.774168	0.998609
AluYj4:Alu:SINE	74.6691	0.722581	0.256442	2.81772	0.00483656	0.0368326
AluYk11:Alu:SINE	17.5415	0.922732	0.507395	1.81857	0.0689778	0.281184
AluYk12:Alu:SINE	5.16552	0.643285	0.89394	0.719606	0.471767	0.856252
AluYk2:Alu:SINE	41.7512	-0.387491	0.349957	-1.10725	0.268185	0.661819
AluYk3:Alu:SINE	31.0952	0.688092	0.391022	1.75972	0.0784545	0.308247
AluYk4:Alu:SINE	28.2804	1.06649	0.414288	2.57427	0.0100452	0.066073
AluYm1:Alu:SINE	152.853	0.526381	0.214369	2.45549	0.0140692	0.086275
AmnSINE1:5S-Deu-L2:SINE	73.4134	1.65089	0.268374	6.15146	7.6775e-10	2.98073e-08
Arthur1:hAT-Tip100:DNA	26.1933	0.9338	0.417397	2.2372	0.0252734	0.135059
Arthur1A:hAT-Tip100:DNA	22.9969	0.652459	0.453828	1.43768	0.150525	0.470078
Arthur1B:hAT-Tip100:DNA	27.0615	1.23105	0.42008	2.93051	0.00338407	0.0273571
Arthur1C:hAT-Tip100:DNA	6.328	-1.24469	0.88684	-1.40351	0.160463	0.488409
BLACKJACK:hAT-Blackjack:DNA	38.6306	0.917256	0.35044	2.61744	0.00885917	0.0599735
BSR/Beta:Satellite:Satellite	85.8149	0.745669	0.313975	2.37493	0.0175522	0.102243
CER:Satellite:Satellite	185.385	1.74472	0.185387	9.41123	4.90342e-21	7.39809e-19
CR1-12_AMi:CR1:LINE	1.56803	2.16837	1.78385	1.21556	0.224152	0.599254
CR1-16_AMi:CR1:LINE	3.99328	-0.0728289	1.08304	-0.067245	0.946387	0.998609
CR1-3_Croc:CR1:LINE	26.1278	1.21989	0.413015	2.95362	0.00314073	0.0256525
CR1-L3A_Croc:CR1:LINE	4.76881	1.1467	0.946673	1.21129	0.225784	0.601427
CR1_Mam:CR1:LINE	69.0936	0.900353	0.258608	3.48153	0.000498556	0.00546564
Chap1_Mam:hAT-Charlie:DNA	23.362	0.698783	0.43069	1.62247	0.104702	0.372269
Charlie10:hAT-Charlie:DNA	25.2458	0.576511	0.413805	1.3932	0.163561	0.494742
Charlie10a:hAT-Charlie:DNA	5.67069	1.60841	0.906269	1.77476	0.0759379	0.301349
Charlie10b:hAT-Charlie:DNA	7.32979	1.23435	0.755941	1.63286	0.102498	0.367466
Charlie11:hAT-Charlie:DNA	3.09981	1.02318	1.19646	0.855167	0.392459	0.799124
Charlie12:hAT-Charlie:DNA	26.4424	0.507135	0.436234	1.16253	0.245021	0.630275
Charlie13a:hAT-Charlie:DNA	38.9401	0.507173	0.343147	1.478	0.139407	0.448127
Charlie13b:hAT-Charlie:DNA	17.9025	0.72191	0.528326	1.36641	0.17181	0.50981
Charlie14a:hAT-Charlie:DNA	9.35749	2.63482	0.780802	3.37451	0.000739478	0.0076735
Charlie15a:hAT-Charlie:DNA	100.968	1.27414	0.223104	5.71097	1.12337e-08	3.61913e-07
Charlie15b:hAT-Charlie:DNA	46.1061	1.42569	0.321779	4.43063	9.39581e-06	0.000165524
Charlie16a:hAT-Charlie:DNA	44.3119	1.58213	0.32159	4.91971	8.66745e-07	1.93541e-05
Charlie17:hAT-Charlie:DNA	27.1268	0.515113	0.417989	1.23236	0.217815	0.589185
Charlie17a:hAT-Charlie:DNA	20.9068	1.17445	0.481296	2.44018	0.0146798	0.0893187
Charlie17b:hAT-Charlie:DNA	8.38547	-0.135204	0.709302	-0.190615	0.848827	0.998609
Charlie18a:hAT-Charlie:DNA	81.9252	0.845411	0.259916	3.25263	0.00114342	0.0110804
Charlie19a:hAT-Charlie:DNA	37.5099	1.12631	0.357617	3.14947	0.00163567	0.0149119
Charlie1:hAT-Charlie:DNA	101.403	0.897213	0.233332	3.84523	0.00012044	0.00157966
Charlie1a:hAT-Charlie:DNA	333.449	1.36675	0.148893	9.17938	4.33569e-20	6.00631e-18
Charlie1b:hAT-Charlie:DNA	117.773	1.10114	0.215578	5.10785	3.25846e-07	8.02815e-06
Charlie20a:hAT-Charlie:DNA	14.18	1.70512	0.574951	2.96567	0.00302022	0.0248642
Charlie21a:hAT-Charlie:DNA	13.3483	1.84097	0.576564	3.19301	0.00140799	0.0132075
Charlie22a:hAT-Charlie:DNA	28.3684	1.17632	0.39139	3.00548	0.0026516	0.0223264
Charlie23a:hAT-Charlie:DNA	28.3073	1.65741	0.390949	4.23944	2.24074e-05	0.000361136
Charlie24:hAT-Charlie:DNA	37.3217	0.923636	0.380523	2.42728	0.0152126	0.0915911
Charlie25:hAT-Charlie:DNA	12.7347	0.420995	0.573792	0.733706	0.463128	0.850082
Charlie26a:hAT-Charlie:DNA	15.6649	1.53267	0.545126	2.8116	0.00492963	0.0374198
Charlie29a:hAT-Charlie:DNA	45.2037	1.07559	0.345324	3.11472	0.00184118	0.0164653
Charlie2a:hAT-Charlie:DNA	44.0429	0.832114	0.334571	2.48711	0.0128786	0.080602
Charlie2b:hAT-Charlie:DNA	109.356	1.27752	0.244228	5.23085	1.68729e-07	4.42162e-06
Charlie30a:hAT-Charlie:DNA	12.8633	1.94504	0.583075	3.33584	0.000850422	0.00864809
Charlie3:hAT-Charlie:DNA	20.3136	0.414048	0.491719	0.842041	0.399765	0.806801
Charlie4:hAT-Charlie:DNA	18.1017	2.01646	0.505277	3.9908	6.58496e-05	0.00093649
Charlie4a:hAT-Charlie:DNA	101.268	1.29709	0.264468	4.90453	9.36536e-07	2.07886e-05
Charlie4z:hAT-Charlie:DNA	207.078	1.01952	0.168117	6.06434	1.32494e-09	4.9425e-08
Charlie5:hAT-Charlie:DNA	79.9023	1.33233	0.269558	4.94263	7.70752e-07	1.74002e-05
Charlie6:hAT-Charlie:DNA	7.85679	2.27471	0.81982	2.77464	0.0055262	0.0412395
Charlie7:hAT-Charlie:DNA	63.8312	1.50739	0.278777	5.40717	6.40298e-08	1.83061e-06
Charlie7a:hAT-Charlie:DNA	27.9328	1.55837	0.394095	3.95429	7.67608e-05	0.00107073
Charlie8:hAT-Charlie:DNA	73.8569	0.709761	0.253392	2.80104	0.00509382	0.0384935
Charlie9:hAT-Charlie:DNA	59.6048	1.80046	0.2962	6.07852	1.21293e-09	4.53577e-08
Cheshire:hAT-Charlie:DNA	40.1157	1.68556	0.359779	4.68499	2.79968e-06	5.54063e-05
Chompy-7_Croc:PIF-Harbinger:DNA	0.632954	0.0592011	2.41602	0.0245036	0.980451	0.998609
D20S16:Satellite:Satellite	12.0671	0.393591	0.663659	0.593062	0.55314	0.909574
DNA1_Mam:TcMar:DNA	1.80316	-0.740675	1.58457	-0.467429	0.640193	0.957323
ERV24B_Prim-int:ERV1:LTR	9.39788	0.510425	0.68033	0.75026	0.453098	0.842067
ERV24_Prim-int:ERV1:LTR	6.38969	0.491843	0.869626	0.565579	0.57168	0.922393
ERV3-16A3_I-int:ERVL:LTR	138.052	0.929905	0.201379	4.61769	3.88032e-06	7.48958e-05
ERV3-16A3_LTR:ERVL:LTR	17.0952	0.439798	0.532881	0.825321	0.409189	0.815622
ERVL-B4-int:ERVL:LTR	151.135	0.601329	0.200079	3.00545	0.00265188	0.0223264
ERVL-E-int:ERVL:LTR	171.321	1.03109	0.189587	5.43862	5.36937e-08	1.54818e-06
ERVL-int:ERVL:LTR	10.5245	0.0860756	0.645136	0.133422	0.893859	0.998609
ERVL47-int:ERVL:LTR	4.92225	0.0376784	0.931258	0.0404596	0.967727	0.998609
Eulor12:DNA:DNA?	0.150744	-0.282067	3.99557	-0.0705949	0.94372	0.998609
Eulor1:DNA:DNA	0.398635	3.57318	3.43992	1.03874	0.298926	0.695979
Eulor2B:DNA:DNA?	1.3384	-1.26093	1.91255	-0.659293	0.509708	0.882484
Eulor3:DNA:DNA?	0.531513	3.8426	3.0843	1.24586	0.212817	0.580527
Eulor5A:DNA:DNA?	2.07696	-0.63304	1.51365	-0.418221	0.675786	0.972465
Eulor6B:DNA:DNA?	0.0673652	0.483377	4.02041	0.120231	0.9043	0.998609
Eulor6D:DNA:DNA?	0.133075	-0.146884	3.9991	-0.0367291	0.970701	0.998609
Eulor6E:DNA:DNA?	1.24319	1.10165	1.82816	0.602602	0.546774	0.905944
Eulor8:TcMar:DNA	0.299439	2.36695	3.52908	0.6707	0.502412	0.876908
Eulor9A:DNA:DNA	1.88972	4.03605	1.8757	2.15176	0.0314161	0.158964
FAM:Alu:SINE	137.45	0.864746	0.217265	3.98014	6.88744e-05	0.000974743
FLAM_A:Alu:SINE	438.306	0.994562	0.139879	7.11017	1.15896e-12	7.0362e-11
FLAM_C:Alu:SINE	934.991	1.0571	0.118585	8.9143	4.90907e-19	6.06197e-17
FRAM:Alu:SINE	270.185	0.576573	0.157169	3.66848	0.000243994	0.00292475
FordPrefect:hAT-Tip100:DNA	166.415	2.47592	0.65465	3.78205	0.000155543	0.00196864
FordPrefect_a:hAT-Tip100:DNA	0.852898	-1.05619	2.08526	-0.506501	0.612505	0.944511
GSATII:centr:Satellite	53.8612	0.877982	0.29426	2.9837	0.00284786	0.0236949
GSATX:centr:Satellite	0.0673652	0.483377	4.02041	0.120231	0.9043	0.998609
HAL1:L1:LINE	1036.35	0.658449	0.134777	4.88547	1.0318e-06	2.26356e-05
HAL1M8:L1:LINE	154.547	0.743309	0.203604	3.65076	0.000261464	0.00310185
HAL1ME:L1:LINE	178.018	1.0808	0.187529	5.76338	8.24452e-09	2.72821e-07
HAL1b:L1:LINE	97.921	1.52827	0.227447	6.71924	1.82675e-11	9.38851e-10
HERV-Fc1-int:ERV1:LTR	0.333515	-1.13159	3.30546	-0.342338	0.732096	0.992969
HERV-Fc1_LTR1:ERV1:LTR	1.20469	2.14519	2.18058	0.983771	0.325228	0.726418
HERV15-int:ERV1:LTR	38.8072	1.08289	0.391756	2.76418	0.00570658	0.0422687
HERV16-int:ERVL:LTR	20.0737	-0.321914	0.529133	-0.608379	0.542936	0.90335
HERV17-int:ERV1:LTR	51.1381	-0.0377347	0.317608	-0.118809	0.905427	0.998609
HERV1_I-int:ERV1:LTR	0.250136	-0.808546	3.71411	-0.217696	0.827666	0.998609
HERV1_LTRa:ERV1:LTR	2.27631	-1.42464	1.47453	-0.966161	0.333964	0.736697
HERV1_LTRb:ERV1:LTR	0.51958	-1.27685	2.66172	-0.479709	0.631435	0.954026
HERV1_LTRc:ERV1:LTR	1.10057	1.05352	1.90471	0.553113	0.580186	0.928417
HERV1_LTRd:ERV1:LTR	17.5658	1.5195	0.514217	2.95498	0.00312694	0.025577
HERV1_LTRe:ERV1:LTR	0.0673652	0.483377	4.02041	0.120231	0.9043	0.998609
HERV3-int:ERV1:LTR	170.865	1.08175	0.204259	5.29598	1.18381e-07	3.21561e-06
HERV30-int:ERV1:LTR	1.92288	0.245111	1.57678	0.155451	0.876466	0.998609
HERV35I-int:ERV1:LTR	9.396	2.49309	0.692122	3.60209	0.000315667	0.00365801
HERV4_I-int:ERV1:LTR	24.075	1.7041	0.459465	3.70887	0.000208187	0.00255021
HERV9-int:ERV1:LTR	51.9326	1.94475	0.298681	6.51111	7.45984e-11	3.44475e-09
HERV9N-int:ERV1:LTR	39.1802	1.94112	0.366288	5.29944	1.16161e-07	3.16375e-06
HERV9NC-int:ERV1:LTR	117.027	1.86328	0.221154	8.42526	3.59961e-17	3.58514e-15
HERVE-int:ERV1:LTR	57.2501	0.650693	0.283609	2.29433	0.0217715	0.120697
HERVE_a-int:ERV1:LTR	9.88252	-0.0860991	0.666474	-0.129186	0.897211	0.998609
HERVFH19-int:ERV1:LTR	6.80598	0.732775	0.881419	0.831358	0.405771	0.812369
HERVFH21-int:ERV1:LTR	14.3559	0.525146	0.567147	0.925943	0.354475	0.76021
HERVH-int:ERV1:LTR	659.242	0.106859	0.115964	0.921481	0.356799	0.762828
HERVH48-int:ERV1:LTR	20.7999	1.43144	0.535196	2.67461	0.00748156	0.0525139
HERVI-int:ERV1:LTR	21.7599	0.460699	0.448206	1.02787	0.304009	0.701757
HERVIP10B3-int:ERV1:LTR	89.0743	0.0285533	0.244385	0.116837	0.906989	0.998609
HERVIP10F-int:ERV1:LTR	14.6054	0.795236	0.545802	1.457	0.145115	0.460288
HERVIP10FH-int:ERV1:LTR	49.4591	0.915553	0.337724	2.71095	0.00670898	0.0480427
HERVK-int:ERVK:LTR	353.283	0.461932	0.145505	3.17467	0.00150007	0.013896
HERVK11-int:ERVK:LTR	20.7858	1.25723	0.456678	2.75298	0.00590546	0.0433867
HERVK11D-int:ERVK:LTR	3.60418	-0.0522109	1.20944	-0.0431694	0.965566	0.998609
HERVK13-int:ERVK:LTR	34.4459	0.268549	0.367365	0.731014	0.464771	0.851507
HERVK14-int:ERVK:LTR	27.4713	0.969548	0.398949	2.43026	0.0150882	0.0909318
HERVK14C-int:ERVK:LTR	3.07772	0.635459	1.17334	0.541582	0.588107	0.934014
HERVK22-int:ERVK:LTR	38.7806	1.31629	0.340448	3.86636	0.000110472	0.00146576
HERVK3-int:ERVK:LTR	172.081	1.36934	0.192859	7.10019	1.24589e-12	7.53395e-11
HERVK9-int:ERVK:LTR	302.909	0.945412	0.160848	5.87768	4.16045e-09	1.4263e-07
HERVKC4-int:ERVK:LTR	1.3684	0.503807	1.75219	0.28753	0.773706	0.998609
HERVL-int:ERVL:LTR	101.998	0.849133	0.221164	3.83938	0.000123347	0.00160858
HERVL18-int:ERVL:LTR	14.0752	-1.46606	0.633977	-2.31249	0.0207508	0.11619
HERVL32-int:ERVL:LTR	1.04111	0.994509	1.93932	0.512812	0.608083	0.942104
HERVL40-int:ERVL:LTR	28.4559	0.777553	0.408337	1.90419	0.0568851	0.245674
HERVL66-int:ERVL:LTR	15.1615	0.22287	0.56994	0.391042	0.695766	0.978716
HERVL74-int:ERVL:LTR	29.1575	0.0221991	0.403749	0.0549824	0.956153	0.998609
HERVP71A-int:ERV1:LTR	11.6204	0.252888	0.615307	0.410995	0.681076	0.973281
HERVS71-int:ERV1:LTR	328.199	2.48006	0.1617	15.3374	4.29946e-53	3.97075e-50
HSAT4:centr:Satellite	23.7047	-0.706626	0.458342	-1.5417	0.123146	0.413286
HSAT5:Satellite:Satellite	164.061	0.838161	0.191356	4.38011	1.18617e-05	0.000204821
HSATI:Satellite:Satellite	7.09254	0.687513	0.774435	0.887761	0.37467	0.782914
HSMAR1:TcMar-Mariner:DNA	49.0134	0.564581	0.314316	1.79622	0.072459	0.291606
HSMAR2:TcMar-Mariner:DNA	126.385	0.505916	0.21027	2.40603	0.0161268	0.095902
HUERS-P1-int:ERV1:LTR	16.2211	1.2624	0.536633	2.35246	0.0186499	0.106962
HUERS-P2-int:ERV1:LTR	12.5146	1.50176	0.633704	2.36981	0.017797	0.103275
HUERS-P3-int:ERV1:LTR	58.8376	0.553962	0.28315	1.95642	0.0504151	0.225904
HUERS-P3b-int:ERV1:LTR	26.2249	0.484348	0.405595	1.19417	0.232413	0.612138
Harlequin-int:ERV1:LTR	260.027	1.84199	0.168608	10.9247	8.78245e-28	2.19396e-25
Helitron1Na_Mam:Helitron:RC	5.48942	2.4476	0.968938	2.52607	0.0115346	0.0736058
Helitron1Nb_Mam:Helitron:RC	3.30745	-0.0449198	1.17862	-0.0381123	0.969598	0.998609
Helitron2Na_Mam:Helitron:RC?	7.02703	0.569777	0.78523	0.725618	0.468073	0.853453
Helitron3Na_Mam:Helitron:RC	30.4381	1.10395	0.414044	2.66626	0.00766995	0.0535649
Kanga11a:TcMar-Tc2:DNA	11.2998	1.22611	0.63821	1.92118	0.0547094	0.23898
Kanga1:TcMar-Tc2:DNA	12.463	1.39374	0.585367	2.38097	0.017267	0.101026
Kanga1a:TcMar-Tc2:DNA	14.7799	1.3244	0.568075	2.33138	0.0197333	0.111579
Kanga1b:TcMar-Tc2:DNA	7.08132	1.7144	0.80802	2.12173	0.0338601	0.168482
Kanga1c:TcMar-Tc2:DNA	16.3447	1.68688	0.544166	3.09993	0.00193565	0.0171841
Kanga1d:TcMar-Tc2:DNA	16.035	0.999577	0.520382	1.92085	0.0547504	0.239024
Kanga2_a:TcMar-Tc2:DNA	30.2169	1.81388	0.39577	4.58316	4.57994e-06	8.73485e-05
L1HS:L1:LINE	392.562	0.176177	0.150259	1.17249	0.241	0.624647
L1M1:L1:LINE	258.543	0.820579	0.158402	5.18035	2.21469e-07	5.65301e-06
L1M2:L1:LINE	208.912	1.07756	0.196801	5.47537	4.36611e-08	1.27967e-06
L1M2a1:L1:LINE	3.14943	-0.751259	1.21279	-0.619446	0.535623	0.90036
L1M2a:L1:LINE	34.8989	1.33498	0.369977	3.60828	0.000308238	0.00358146
L1M2b:L1:LINE	2.38969	-0.259035	1.43998	-0.179888	0.857241	0.998609
L1M2c:L1:LINE	14.6818	1.94032	0.579115	3.35049	0.000806693	0.00826406
L1M3:L1:LINE	151.13	1.27785	0.197839	6.45903	1.05376e-10	4.76492e-09
L1M3a:L1:LINE	116.476	2.24393	0.221846	10.1148	4.7483e-24	9.04463e-22
L1M3b:L1:LINE	16.9221	1.37481	0.497373	2.76415	0.00570712	0.0422687
L1M3c:L1:LINE	12.3006	0.345813	0.624666	0.553597	0.579854	0.928417
L1M3d:L1:LINE	7.99201	0.755058	0.774815	0.9745	0.329808	0.732034
L1M3de:L1:LINE	8.8176	1.96966	0.750668	2.62388	0.00869339	0.0591667
L1M3e:L1:LINE	18.0956	1.19938	0.493265	2.43151	0.0150361	0.0907798
L1M3f:L1:LINE	41.9929	0.138053	0.325759	0.423788	0.67172	0.970361
L1M4:L1:LINE	600.693	1.18471	0.150616	7.86578	3.66795e-15	2.93407e-13
L1M4a1:L1:LINE	54.5038	1.53768	0.318903	4.82176	1.42297e-06	3.01795e-05
L1M4a2:L1:LINE	59.5719	1.91506	0.293053	6.53486	6.36698e-11	2.97617e-09
L1M4b:L1:LINE	148.844	1.21346	0.189708	6.39645	1.59032e-10	6.93393e-09
L1M4c:L1:LINE	291.444	0.537305	0.156821	3.42623	0.000612021	0.00651277
L1M5:L1:LINE	1289.71	1.446	0.149962	9.64249	5.28868e-22	8.5282e-20
L1M6:L1:LINE	73.4955	0.906808	0.268392	3.37868	0.000728359	0.00757101
L1M6B:L1:LINE	7.39802	1.77122	0.775665	2.28349	0.0224018	0.123282
L1M7:L1:LINE	53.2044	1.11807	0.296611	3.76947	0.000163598	0.00205862
L1M8:L1:LINE	27.5648	1.31245	0.419686	3.12721	0.00176473	0.015917
L1M:L1:LINE	14.7915	1.62389	0.556863	2.91614	0.00354392	0.0284831
L1MA10:L1:LINE	74.5269	1.62604	0.270668	6.0075	1.88403e-09	6.86837e-08
L1MA1:L1:LINE	117.674	0.813169	0.213167	3.8147	0.000136351	0.00175711
L1MA2:L1:LINE	228.091	1.48277	0.184112	8.05361	8.03864e-16	6.90123e-14
L1MA3:L1:LINE	420.216	0.882989	0.153682	5.74554	9.16271e-09	2.99916e-07
L1MA4:L1:LINE	269.148	1.51906	0.184163	8.24845	1.60464e-16	1.45118e-14
L1MA4A:L1:LINE	190.559	1.01305	0.18524	5.46887	4.52902e-08	1.32467e-06
L1MA5:L1:LINE	313.408	1.68858	0.150199	11.2423	2.52813e-29	7.48056e-27
L1MA5A:L1:LINE	107.192	0.965495	0.230092	4.19612	2.7153e-05	0.000429446
L1MA6:L1:LINE	130.795	0.998181	0.208113	4.79634	1.61591e-06	3.38011e-05
L1MA7:L1:LINE	176.658	1.48851	0.209711	7.09791	1.26654e-12	7.61348e-11
L1MA8:L1:LINE	175.156	1.29277	0.209218	6.17906	6.44844e-10	2.53914e-08
L1MA9:L1:LINE	401.638	1.3765	0.163076	8.44085	3.15029e-17	3.17919e-15
L1MB1:L1:LINE	127.63	1.14769	0.213243	5.38209	7.36253e-08	2.07574e-06
L1MB2:L1:LINE	474.849	1.56441	0.164241	9.52514	1.64812e-21	2.54973e-19
L1MB3:L1:LINE	751.591	0.854711	0.129421	6.6041	3.99948e-11	1.9348e-09
L1MB4:L1:LINE	320.28	0.861029	0.164008	5.24994	1.52152e-07	4.02529e-06
L1MB5:L1:LINE	455.953	0.858155	0.153734	5.58206	2.37681e-08	7.21494e-07
L1MB7:L1:LINE	1009.58	1.15779	0.125096	9.2552	2.13821e-20	3.04514e-18
L1MB8:L1:LINE	1156.27	1.60915	0.126663	12.7042	5.60743e-37	2.5132e-34
L1MC1:L1:LINE	434.65	0.941781	0.14068	6.69451	2.16401e-11	1.09921e-09
L1MC2:L1:LINE	190.439	1.11811	0.187626	5.95925	2.53406e-09	8.96986e-08
L1MC3:L1:LINE	389.545	0.867801	0.145562	5.96174	2.49562e-09	8.84409e-08
L1MC4:L1:LINE	1390.7	1.00475	0.126262	7.95768	1.75299e-15	1.44005e-13
L1MC4a:L1:LINE	413.499	1.26059	0.143891	8.76074	1.93969e-18	2.28247e-16
L1MC5:L1:LINE	649.435	1.14102	0.145486	7.84283	4.40506e-15	3.4624e-13
L1MC5a:L1:LINE	703.501	1.28091	0.15023	8.52631	1.51096e-17	1.55573e-15
L1MC:L1:LINE	160.959	1.35802	0.191542	7.08995	1.34161e-12	8.0016e-11
L1MCa:L1:LINE	252.17	1.14924	0.165117	6.96013	3.39953e-12	1.91511e-10
L1MCb:L1:LINE	22.1088	0.788486	0.463801	1.70005	0.0891212	0.335079
L1MCc:L1:LINE	61.3937	0.997686	0.277764	3.59186	0.000328332	0.00377998
L1MD1:L1:LINE	250.24	1.19435	0.172811	6.91134	4.80093e-12	2.65069e-10
L1MD2:L1:LINE	345.028	1.19924	0.152565	7.86055	3.82436e-15	3.05118e-13
L1MD3:L1:LINE	232.734	0.719408	0.195864	3.673	0.000239716	0.00287631
L1MD:L1:LINE	200.617	1.4541	0.176441	8.24127	1.70395e-16	1.53643e-14
L1MDa:L1:LINE	221.377	1.15091	0.20018	5.74938	8.95699e-09	2.93845e-07
L1MDb:L1:LINE	28.4783	0.983927	0.39231	2.50803	0.0121406	0.0769409
L1ME1:L1:LINE	1032.03	1.13409	0.122585	9.25144	2.21485e-20	3.13963e-18
L1ME2:L1:LINE	411.407	1.21116	0.145986	8.29642	1.07296e-16	9.93939e-15
L1ME2z:L1:LINE	222.287	1.36444	0.190568	7.15987	8.0754e-13	4.972e-11
L1ME3:L1:LINE	316.834	0.977118	0.166801	5.85797	4.68549e-09	1.59375e-07
L1ME3A:L1:LINE	476.529	1.13708	0.135832	8.37125	5.70111e-17	5.5512e-15
L1ME3B:L1:LINE	326.702	1.73215	0.170967	10.1315	4.00349e-24	7.72243e-22
L1ME3C:L1:LINE	60.81	1.63083	0.285662	5.70897	1.13664e-08	3.658e-07
L1ME3Cz:L1:LINE	330.122	1.43566	0.167789	8.55635	1.16497e-17	1.22383e-15
L1ME3D:L1:LINE	280.338	1.12546	0.162567	6.92305	4.42025e-12	2.45384e-10
L1ME3E:L1:LINE	132.356	1.14301	0.226281	5.05128	4.38855e-07	1.05315e-05
L1ME3F:L1:LINE	144.034	0.792734	0.19505	4.06427	4.81839e-05	0.000708994
L1ME3G:L1:LINE	535.086	1.57583	0.156593	10.0632	8.03444e-24	1.48403e-21
L1ME4a:L1:LINE	804.896	1.42946	0.142469	10.0335	1.08647e-23	1.99472e-21
L1ME4b:L1:LINE	745.912	1.45099	0.129888	11.1711	5.64584e-29	1.59323e-26
L1ME4c:L1:LINE	298.903	1.38952	0.208171	6.67489	2.47413e-11	1.24841e-09
L1ME5:L1:LINE	60.5355	1.11569	0.30103	3.70624	0.000210357	0.00257162
L1MEa:L1:LINE	5.76925	0.186937	0.927533	0.201542	0.840275	0.998609
L1MEb:L1:LINE	26.6933	1.39758	0.433161	3.22647	0.00125329	0.0119738
L1MEc:L1:LINE	530.408	1.0024	0.15182	6.60254	4.04179e-11	1.95216e-09
L1MEd:L1:LINE	503.391	1.11607	0.163475	6.82716	8.66119e-12	4.66373e-10
L1MEf:L1:LINE	370.091	1.50232	0.161957	9.27609	1.75813e-20	2.52747e-18
L1MEg1:L1:LINE	14.4892	0.0616732	0.580026	0.106328	0.915322	0.998609
L1MEg2:L1:LINE	24.0379	0.955943	0.42327	2.25847	0.0239164	0.129536
L1MEg:L1:LINE	365.029	0.906115	0.194278	4.66402	3.10098e-06	6.08946e-05
L1MEh:L1:LINE	48.4237	1.10436	0.356537	3.09747	0.00195183	0.0173079
L1MEi:L1:LINE	84.963	1.29465	0.244873	5.28703	1.24317e-07	3.36415e-06
L1MEj:L1:LINE	48.1113	1.36069	0.31637	4.30094	1.70078e-05	0.000283249
L1P1:L1:LINE	208.655	0.919562	0.190941	4.81596	1.46494e-06	3.09502e-05
L1P2:L1:LINE	119.695	0.292306	0.205612	1.42164	0.15513	0.47844
L1P3:L1:LINE	116.498	0.536072	0.213006	2.5167	0.0118458	0.0753864
L1P3b:L1:LINE	1.6723	3.6133	3.90849	0.924474	0.35524	0.761074
L1P4:L1:LINE	142.937	0.295674	0.210101	1.4073	0.159339	0.486541
L1P4a:L1:LINE	8.38805	0.046563	1.69984	0.0273926	0.978147	0.998609
L1P4b:L1:LINE	1.35297	-1.20985	1.76636	-0.68494	0.493382	0.872919
L1P4d:L1:LINE	0.908037	1.65197	2.19829	0.751481	0.452363	0.841192
L1P4e:L1:LINE	3.92732	2.09005	1.06129	1.96935	0.0489126	0.221061
L1P5:L1:LINE	4.31607	0.721349	1.0331	0.698241	0.485027	0.866532
L1P:L1:LINE	0.432317	2.70963	3.0751	0.881149	0.378237	0.783601
L1PA10:L1:LINE	250.98	0.401233	0.157976	2.53984	0.0110904	0.0715051
L1PA11:L1:LINE	290.005	0.805616	0.153338	5.25386	1.48947e-07	3.95424e-06
L1PA12:L1:LINE	76.7543	0.880896	0.268619	3.27935	0.00104045	0.0102323
L1PA13:L1:LINE	403.192	1.09033	0.165584	6.58474	4.55687e-11	2.19139e-09
L1PA14:L1:LINE	124.186	0.967927	0.253049	3.82506	0.000130741	0.00169366
L1PA15-16:L1:LINE	113.412	0.273849	0.218187	1.25511	0.20944	0.576508
L1PA15:L1:LINE	259.439	1.29498	0.164784	7.85864	3.88325e-15	3.08203e-13
L1PA16:L1:LINE	394.809	1.06458	0.146516	7.26593	3.70472e-13	2.40744e-11
L1PA17:L1:LINE	161.854	1.59813	0.179829	8.88696	6.28062e-19	7.68733e-17
L1PA2:L1:LINE	1108.04	0.390368	0.122108	3.1969	0.00138914	0.013067
L1PA3:L1:LINE	1945.56	0.567365	0.113278	5.00863	5.4819e-07	1.28123e-05
L1PA4:L1:LINE	1743.61	0.28006	0.113091	2.47641	0.013271	0.0825093
L1PA5:L1:LINE	936.676	0.675101	0.121017	5.57857	2.42502e-08	7.35398e-07
L1PA6:L1:LINE	650.275	0.674228	0.126181	5.34334	9.12475e-08	2.52814e-06
L1PA7:L1:LINE	761.265	0.843983	0.116564	7.24048	4.47087e-13	2.85657e-11
L1PA8:L1:LINE	204.293	0.913703	0.164653	5.54927	2.86857e-08	8.61334e-07
L1PA8A:L1:LINE	83.523	1.09431	0.250116	4.37523	1.21302e-05	0.000208984
L1PB1:L1:LINE	581.922	0.848098	0.124878	6.7914	1.11054e-11	5.86582e-10
L1PB2:L1:LINE	76.1479	0.947951	0.276147	3.43278	0.000597437	0.00637985
L1PB3:L1:LINE	94.9526	1.12461	0.229695	4.8961	9.77587e-07	2.16054e-05
L1PB4:L1:LINE	135.149	1.05507	0.226148	4.66539	3.08038e-06	6.06072e-05
L1PB:L1:LINE	66.8757	1.62521	0.277876	5.84869	4.95468e-09	1.67782e-07
L1PBa1:L1:LINE	23.9758	1.20408	0.426196	2.82519	0.0047253	0.0361569
L1PBa:L1:LINE	70.6502	0.81777	0.272357	3.00257	0.00267711	0.0225015
L1PBb:L1:LINE	16.946	1.08592	0.513144	2.11621	0.0343268	0.17011
L1PREC2:L1:LINE	199.648	0.787232	0.186513	4.22079	2.43448e-05	0.000389274
L2-1_AMi:L2:LINE	22.661	0.528772	0.476702	1.10923	0.267331	0.66102
L2-3_Crp:L2:LINE	59.3024	1.06541	0.314839	3.38398	0.000714444	0.00745688
L2:L2:LINE	2231.28	0.915649	0.111538	8.20932	2.22451e-16	1.97083e-14
L2a:L2:LINE	6203.58	1.0349	0.113043	9.15489	5.44114e-20	7.4031e-18
L2b:L2:LINE	3352.34	0.890088	0.112215	7.93202	2.15614e-15	1.76647e-13
L2c:L2:LINE	4448.86	1.04582	0.110284	9.48304	2.46978e-21	3.76358e-19
L3:CR1:LINE	1431.91	1.08544	0.117407	9.2451	2.35016e-20	3.31601e-18
L3b:CR1:LINE	223.173	0.944047	0.160921	5.86654	4.4499e-09	1.517e-07
L4_A_Mam:RTE-X:LINE	186.867	1.36988	0.181726	7.53816	4.76656e-14	3.37838e-12
L4_B_Mam:RTE-X:LINE	134.496	1.21709	0.195482	6.22611	4.78172e-10	1.92006e-08
L4_C_Mam:RTE-X:LINE	131.801	1.21918	0.231668	5.26262	1.42015e-07	3.79665e-06
L5:RTE-X:LINE	14.6547	1.43786	0.569138	2.52637	0.0115247	0.073558
LOR1-int:ERV1:LTR	45.5762	1.21713	0.322138	3.77829	0.000157908	0.00199525
LOR1a:ERV1:LTR	32.0863	0.985581	0.379762	2.59526	0.00945187	0.0631969
LOR1b:ERV1:LTR	28.7662	1.39907	0.392451	3.56497	0.000363901	0.00413674
LSAU:Satellite:Satellite	21.3479	0.580973	0.44976	1.29174	0.196447	0.554465
LTR06:ERV1:LTR	1.41602	1.39561	1.70313	0.81944	0.412535	0.815836
LTR101_Mam:ERVL:LTR	17.148	0.373774	0.517975	0.721606	0.470537	0.855585
LTR102_Mam:ERVL:LTR	17.3753	1.79646	0.508335	3.53401	0.000409312	0.00459809
LTR103_Mam:ERV1:LTR	5.97115	1.48612	0.860937	1.72617	0.0843172	0.322831
LTR103b_Mam:ERV1:LTR	5.13342	-1.15649	1.02671	-1.1264	0.259998	0.651337
LTR104_Mam:Gypsy:LTR	19.1318	1.09977	0.480593	2.28835	0.022117	0.122179
LTR105_Mam:ERVL:LTR	11.7182	0.683605	0.608649	1.12315	0.261373	0.653047
LTR106_Mam:LTR:LTR	11.5038	2.09196	0.641104	3.26305	0.00110219	0.0107493
LTR107_Mam:LTR:LTR	3.64714	1.25682	1.07101	1.17349	0.240601	0.624284
LTR108a_Mam:ERVL:LTR	3.57742	0.651245	1.09148	0.596663	0.550732	0.907918
LTR108b_Mam:ERVL:LTR	0.583258	0.224791	2.49033	0.0902653	0.928076	0.998609
LTR108d_Mam:ERVL:LTR	0.265757	3.23894	4.04179	0.801363	0.422922	0.815836
LTR108e_Mam:ERVL:LTR	1.22183	1.94116	1.80606	1.07481	0.282461	0.681326
LTR109A2:ERV1:LTR	0.432317	2.70963	3.0751	0.881149	0.378237	0.783601
LTR10A:ERV1:LTR	14.5273	1.00643	0.594542	1.69278	0.0904969	0.338871
LTR10B1:ERV1:LTR	15.9331	0.0368932	0.523124	0.0705248	0.943776	0.998609
LTR10B2:ERV1:LTR	1.55424	0.89896	1.62862	0.551976	0.580965	0.92856
LTR10B:ERV1:LTR	0.149088	-0.256347	3.99622	-0.0641473	0.948853	0.998609
LTR10C:ERV1:LTR	36.41	1.3077	0.351494	3.72041	0.000198903	0.00244928
LTR10D:ERV1:LTR	7.5374	0.744954	0.749317	0.994176	0.320137	0.719954
LTR10E:ERV1:LTR	28.5961	1.63599	0.444512	3.68042	0.000232854	0.00280501
LTR10F:ERV1:LTR	11.4457	0.600972	0.647598	0.928002	0.353407	0.758986
LTR10G:ERV1:LTR	4.03068	1.40222	1.02496	1.36807	0.171291	0.508778
LTR12:ERV1:LTR	51.2084	1.35361	0.312605	4.3301	1.49041e-05	0.000251791
LTR12B:ERV1:LTR	7.18689	0.693318	0.770177	0.900206	0.368011	0.775272
LTR12C:ERV1:LTR	536.574	0.632569	0.129414	4.88794	1.01899e-06	2.23906e-05
LTR12D:ERV1:LTR	42.3017	1.71901	0.338047	5.08513	3.67376e-07	8.92864e-06
LTR12E:ERV1:LTR	12.3266	0.932513	0.606452	1.53765	0.124134	0.415572
LTR12F:ERV1:LTR	18.2069	0.580522	0.500348	1.16024	0.245952	0.631758
LTR12_:ERV1:LTR	22.4062	0.226578	0.454814	0.498178	0.618359	0.947749
LTR13:ERVK:LTR	202.021	0.377558	0.170173	2.21868	0.0265088	0.140189
LTR13A:ERVK:LTR	43.9843	0.796167	0.321848	2.47373	0.0133709	0.0830628
LTR13_:ERVK:LTR	5.8943	1.09806	0.886731	1.23833	0.215595	0.585518
LTR14:ERVK:LTR	8.64649	1.60605	0.750868	2.13892	0.032442	0.162808
LTR14A:ERVK:LTR	9.4561	0.704537	0.70261	1.00274	0.315985	0.715423
LTR14B:ERVK:LTR	11.4353	-0.151743	0.622319	-0.243835	0.807358	0.998609
LTR14C:ERVK:LTR	3.59113	1.42257	1.07169	1.32741	0.184374	0.53242
LTR15:ERV1:LTR	21.1772	0.169949	0.549432	0.309317	0.757081	0.998317
LTR16:ERVL:LTR	40.8684	0.96271	0.330688	2.91123	0.00360005	0.0288581
LTR16A1:ERVL:LTR	25.8312	0.498199	0.446034	1.11695	0.264014	0.656666
LTR16A2:ERVL:LTR	34.8708	-0.0188529	0.359241	-0.0524799	0.958146	0.998609
LTR16A:ERVL:LTR	64.9462	0.194122	0.268805	0.722166	0.470192	0.85533
LTR16B1:ERVL:LTR	32.9749	0.62959	0.360748	1.74523	0.0809441	0.313899
LTR16B2:ERVL:LTR	23.2398	0.939411	0.433465	2.16721	0.0302187	0.154474
LTR16B:ERVL:LTR	10.3224	0.53383	0.640811	0.833054	0.404814	0.811862
LTR16C:ERVL:LTR	111.517	1.06755	0.220273	4.84649	1.25666e-06	2.69522e-05
LTR16D1:ERVL:LTR	2.83397	-1.31347	1.34418	-0.977154	0.328493	0.730285
LTR16D2:ERVL:LTR	1.58651	0.0315208	1.64539	0.0191571	0.984716	0.998609
LTR16D:ERVL:LTR	7.83323	-0.0725273	0.771833	-0.0939677	0.925135	0.998609
LTR16E1:ERVL:LTR	34.8396	0.713485	0.352485	2.02415	0.0429543	0.200904
LTR16E2:ERVL:LTR	35.8905	0.0185142	0.386953	0.047846	0.961839	0.998609
LTR17:ERV1:LTR	32.3657	0.0649787	0.379905	0.171039	0.864193	0.998609
LTR18A:ERVL:LTR	3.70081	-1.01196	1.14961	-0.880271	0.378712	0.78417
LTR18B:ERVL:LTR	7.50365	0.651072	0.799641	0.814205	0.415528	0.815836
LTR18C:ERVL:LTR	0.299439	2.36695	3.52908	0.6707	0.502412	0.876908
LTR19-int:ERV1:LTR	32.5846	-0.144325	0.374772	-0.385101	0.700163	0.981176
LTR19A:ERV1:LTR	23.8184	1.19564	0.429457	2.78407	0.00536818	0.0402574
LTR19B:ERV1:LTR	15.472	-0.404533	0.554175	-0.729972	0.465407	0.851906
LTR19C:ERV1:LTR	1.841	0.0213111	1.50391	0.0141704	0.988694	0.998609
LTR1:ERV1:LTR	1.97277	0.254734	1.51029	0.168666	0.86606	0.998609
LTR1A1:ERV1:LTR	10.4065	-0.283439	0.645113	-0.439364	0.660398	0.964916
LTR1A2:ERV1:LTR	65.6829	0.738876	0.265372	2.7843	0.00536428	0.040238
LTR1B0:ERV1:LTR	1.59367	1.11508	1.8006	0.619282	0.535731	0.90036
LTR1B1:ERV1:LTR	102.725	-0.386387	0.228329	-1.69224	0.0906008	0.339135
LTR1B:ERV1:LTR	9.2502	0.916447	0.758361	1.20846	0.226871	0.603229
LTR1C1:ERV1:LTR	1.53953	0.270474	1.637	0.165225	0.868767	0.998609
LTR1C3:ERV1:LTR	0.267805	-0.887968	3.61502	-0.245633	0.805966	0.998609
LTR1C:ERV1:LTR	1.10643	2.69967	2.01769	1.338	0.180895	0.525963
LTR1D1:ERV1:LTR	14.4646	0.818454	0.598052	1.36853	0.171146	0.50863
LTR1D:ERV1:LTR	6.71573	1.13477	0.87283	1.3001	0.193566	0.549438
LTR1E:ERV1:LTR	1.87427	0.707161	1.48308	0.476821	0.63349	0.95513
LTR1F1:ERV1:LTR	7.09279	1.74232	0.806301	2.16088	0.0307044	0.156223
LTR1F2:ERV1:LTR	3.04255	2.19218	1.23632	1.77315	0.0762043	0.302209
LTR1F:ERV1:LTR	2.82241	2.11999	1.3623	1.55619	0.119664	0.406169
LTR21A:ERV1:LTR	5.37393	1.31906	0.904213	1.4588	0.144621	0.459223
LTR21B:ERV1:LTR	7.18492	0.339891	0.779497	0.436039	0.662809	0.966067
LTR22:ERVK:LTR	2.3399	2.4357	1.42596	1.70811	0.0876163	0.3313
LTR22A:ERVK:LTR	5.78847	1.87527	0.934873	2.00591	0.044866	0.207651
LTR22B1:ERVK:LTR	4.08586	0.290664	1.0553	0.275432	0.782984	0.998609
LTR22B2:ERVK:LTR	4.31326	0.993879	1.14962	0.864529	0.387297	0.793737
LTR22B:ERVK:LTR	3.98514	1.63492	1.04905	1.55849	0.119118	0.404903
LTR22C0:ERVK:LTR	8.90737	1.82757	0.766896	2.38307	0.0171689	0.100568
LTR22C2:ERVK:LTR	3.60067	1.69603	1.1882	1.4274	0.153464	0.475871
LTR22C:ERVK:LTR	2.76444	1.47303	1.21861	1.20877	0.22675	0.603129
LTR22E:ERVK:LTR	5.25717	1.10969	0.943091	1.17666	0.239333	0.622315
LTR23-int:ERV1:LTR	2.56266	-0.575244	1.39836	-0.411372	0.6808	0.973198
LTR23:ERV1:LTR	18.6756	1.29431	0.485673	2.66498	0.00769918	0.0537075
LTR24:ERV1:LTR	7.98962	-0.247325	0.756854	-0.326781	0.743833	0.995097
LTR24B:ERV1:LTR	36.7164	0.633588	0.35066	1.80685	0.0707861	0.286538
LTR24C:ERV1:LTR	5.55207	0.429415	0.867752	0.494859	0.620699	0.949192
LTR25-int:ERV1:LTR	37.4393	1.46182	0.374711	3.9012	9.5719e-05	0.0012931
LTR25:ERV1:LTR	44.3766	1.18135	0.340886	3.46554	0.000529176	0.00574348
LTR26:ERV1:LTR	14.2618	1.1043	0.560917	1.96874	0.0489832	0.221272
LTR26B:ERV1:LTR	1.9231	-0.00989545	1.47613	-0.00670366	0.994651	0.998609
LTR26C:ERV1:LTR	10.5089	1.0446	0.633039	1.65014	0.0989145	0.360902
LTR26D:ERV1:LTR	6.00397	-0.0649908	0.861509	-0.0754382	0.939866	0.998609
LTR26E:ERV1:LTR	6.00447	1.15231	0.936569	1.23035	0.218565	0.590253
LTR2752:ERV1:LTR	4.28814	0.0736361	1.0218	0.072065	0.94255	0.998609
LTR27:ERV1:LTR	0.567638	-1.80569	2.68385	-0.6728	0.501075	0.876908
LTR27B:ERV1:LTR	2.23751	-0.621745	1.44287	-0.430908	0.666535	0.966957
LTR27C:ERV1:LTR	2.40944	0.698069	1.38494	0.504044	0.61423	0.945449
LTR27D:ERV1:LTR	0.434366	-0.203339	2.77919	-0.0731651	0.941675	0.998609
LTR27E:ERV1:LTR	10.1847	0.874565	0.670293	1.30475	0.191978	0.546652
LTR28:ERV1:LTR	7.29384	0.26435	0.763156	0.34639	0.72905	0.991982
LTR28B:ERV1:LTR	3.70302	0.0982685	1.12979	0.0869793	0.930688	0.998609
LTR28C:ERV1:LTR	17.5664	0.234686	0.513688	0.456866	0.647768	0.960037
LTR29:ERV1:LTR	20.8132	-0.0837245	0.463959	-0.180457	0.856794	0.998609
LTR2:ERV1:LTR	38.3981	0.737159	0.385023	1.91459	0.0555454	0.241664
LTR2B:ERV1:LTR	29.4176	1.42588	0.440658	3.23579	0.00121305	0.0116258
LTR2C:ERV1:LTR	27.5716	0.76198	0.41086	1.8546	0.0636537	0.265786
LTR30:ERV1:LTR	2.61847	0.000399551	1.33518	0.00029925	0.999761	0.999878
LTR31:ERV1:LTR	5.73233	-0.444808	0.87608	-0.507726	0.611646	0.944109
LTR32:ERVL:LTR	15.1125	0.320085	0.555443	0.576271	0.564432	0.917031
LTR33:ERVL:LTR	181.789	0.396276	0.17473	2.26793	0.0233332	0.127201
LTR33A:ERVL:LTR	29.2792	0.806482	0.411936	1.95778	0.0502553	0.225439
LTR33A_:ERVL:LTR	36.3235	0.733054	0.392411	1.86808	0.0617513	0.260303
LTR33B:ERVL:LTR	18.4403	0.954093	0.487739	1.95615	0.0504472	0.225904
LTR33C:ERVL:LTR	17.0554	1.14702	0.517334	2.21717	0.0266117	0.140636
LTR34:ERV1:LTR	9.84751	1.34385	0.735419	1.82732	0.0676511	0.277534
LTR35:ERV1:LTR	4.81286	-0.258632	0.990931	-0.261	0.794093	0.998609
LTR35A:ERV1:LTR	2.95218	1.09672	1.21348	0.903779	0.366112	0.772623
LTR35B:ERV1:LTR	2.84017	1.07325	1.21667	0.882119	0.377712	0.783601
LTR36:ERV1:LTR	13.5447	1.26536	0.591066	2.1408	0.0322899	0.162259
LTR37-int:ERV1:LTR	21.925	1.97057	0.474901	4.14944	3.33286e-05	0.000514307
LTR37A:ERV1:LTR	32.4377	1.74793	0.369102	4.73563	2.18373e-06	4.43395e-05
LTR37B:ERV1:LTR	26.2696	1.93089	0.428761	4.5034	6.6874e-06	0.000122116
LTR38-int:ERV1:LTR	1.83844	-0.79742	1.64868	-0.483672	0.628619	0.953392
LTR38:ERV1:LTR	1.9539	-0.906461	1.54383	-0.58715	0.557103	0.912374
LTR38A1:ERV1:LTR	2.92114	-0.138171	1.22475	-0.112815	0.910177	0.998609
LTR38B:ERV1:LTR	4.66411	1.3758	0.977864	1.40695	0.159444	0.486618
LTR38C:ERV1:LTR	2.07222	-0.245621	1.48571	-0.165322	0.86869	0.998609
LTR39-int:ERV1:LTR	1.06893	-0.665833	2.05573	-0.323892	0.74602	0.995775
LTR39:ERV1:LTR	24.9333	0.611777	0.438527	1.39507	0.162994	0.493598
LTR3:ERVK:LTR	1.51707	1.06069	1.63986	0.646819	0.517749	0.888231
LTR3A:ERVK:LTR	16.6211	0.7789	0.501157	1.5542	0.120136	0.406989
LTR3B:ERVK:LTR	1.89032	0.541235	1.48433	0.364633	0.715385	0.987684
LTR3B_:ERVK:LTR	2.13541	0.864733	1.42093	0.60857	0.542809	0.903309
LTR40A1:ERVL:LTR	18.605	-0.337691	0.487575	-0.692593	0.488565	0.868864
LTR40a:ERVL:LTR	28.2433	0.932822	0.408154	2.28546	0.0222857	0.122799
LTR40b:ERVL:LTR	32.1202	0.599288	0.379826	1.5778	0.114612	0.39547
LTR40c:ERVL:LTR	20.2314	0.357629	0.490708	0.728802	0.466123	0.852284
LTR41:ERVL:LTR	33.6704	0.577313	0.384732	1.50056	0.13347	0.436082
LTR41B:ERVL:LTR	29.9829	0.401614	0.383253	1.04791	0.294681	0.695979
LTR41C:ERVL:LTR	14.5645	0.207461	0.550289	0.377004	0.706171	0.983906
LTR42:ERVL:LTR	14.9376	0.114327	0.54205	0.210916	0.832953	0.998609
LTR43-int:ERV1:LTR	10.2591	-1.57319	0.762616	-2.06289	0.0391231	0.187595
LTR43:ERV1:LTR	30.5672	-0.075031	0.385072	-0.194849	0.845511	0.998609
LTR43B:ERV1:LTR	5.44501	1.14127	0.860376	1.32648	0.18468	0.532899
LTR44:ERV1:LTR	7.17913	1.09476	0.842481	1.29945	0.193789	0.549815
LTR45:ERV1:LTR	2.36794	0.640194	1.35663	0.471902	0.636997	0.955939
LTR45B:ERV1:LTR	17.6511	0.922642	0.490345	1.88162	0.0598881	0.254384
LTR45C:ERV1:LTR	19.66	0.632826	0.468626	1.35039	0.176892	0.519429
LTR46-int:ERV1:LTR	7.59261	0.95677	0.784164	1.22011	0.222422	0.596536
LTR46:ERV1:LTR	15.8884	1.53735	0.532213	2.88859	0.0038697	0.0306648
LTR47A2:ERVL:LTR	8.45073	-0.0446875	0.729194	-0.0612834	0.951133	0.998609
LTR47A:ERVL:LTR	17.6601	0.448834	0.498947	0.899563	0.368353	0.775725
LTR47B2:ERVL:LTR	17.8192	-0.59843	0.54854	-1.09095	0.275295	0.672181
LTR47B3:ERVL:LTR	3.26402	0.233947	1.11519	0.209782	0.833838	0.998609
LTR47B4:ERVL:LTR	4.23899	1.12187	0.987212	1.1364	0.255788	0.646405
LTR47B:ERVL:LTR	1.61666	0.27152	1.61687	0.167929	0.866639	0.998609
LTR48:ERV1:LTR	21.7421	0.649383	0.457255	1.42018	0.155556	0.479128
LTR48B:ERV1:LTR	173.652	0.46627	0.17795	2.62023	0.00878711	0.0595984
LTR49-int:ERV1:LTR	42.8062	1.28448	0.331772	3.87157	0.000108136	0.00144073
LTR49:ERV1:LTR	57.3315	0.273045	0.280689	0.972764	0.330671	0.732966
LTR4:ERV1:LTR	10.5442	0.379485	0.624338	0.60782	0.543307	0.903545
LTR50:ERVL:LTR	73.8647	0.869127	0.276501	3.1433	0.00167054	0.0151798
LTR51:ERV1:LTR	10.8969	0.524668	0.632	0.830171	0.406442	0.81289
LTR52-int:ERVL:LTR	3.82001	-0.128969	1.07003	-0.120529	0.904064	0.998609
LTR52:ERVL:LTR	22.6809	1.07651	0.490091	2.19654	0.0280531	0.146
LTR53-int:ERVL:LTR	23.3057	-0.353554	0.478673	-0.738612	0.460143	0.847307
LTR53:ERVL:LTR	11.7872	0.427156	0.600101	0.711807	0.476585	0.85951
LTR53B:ERVL:LTR	0.981893	1.11699	2.05788	0.542787	0.587276	0.933605
LTR54:ERV1:LTR	30.0387	1.68054	0.410034	4.09854	4.1577e-05	0.000623594
LTR54B:ERV1:LTR	21.7737	1.34573	0.453961	2.96442	0.00303255	0.024932
LTR55:ERVL:LTR	3.8708	0.293398	1.07558	0.272782	0.785021	0.998609
LTR56:ERV1:LTR	19.4168	1.60806	0.539502	2.98064	0.00287649	0.0238939
LTR57-int:ERVL:LTR	16.0703	1.29839	0.552323	2.35078	0.0187339	0.107305
LTR57:ERVL:LTR	7.2429	0.613982	0.81857	0.750067	0.453214	0.842129
LTR59:ERV1:LTR	3.69013	1.99163	1.07021	1.86097	0.0627479	0.263122
LTR5A:ERVK:LTR	59.2151	-0.0765047	0.280739	-0.272511	0.785229	0.998609
LTR5B:ERVK:LTR	110.957	0.765357	0.221129	3.46114	0.000537902	0.00582219
LTR5_Hs:ERVK:LTR	232.485	0.595747	0.188822	3.15507	0.0016046	0.0147034
LTR60B:ERV1:LTR	4.9	1.10432	0.948388	1.16441	0.244257	0.629181
LTR61:ERV1:LTR	8.62964	0.697615	0.745693	0.935526	0.349517	0.755691
LTR62:ERVL:LTR	11.9035	0.51449	0.59684	0.862023	0.388675	0.795276
LTR64:ERV1:LTR	15.6759	-0.193379	0.55513	-0.348349	0.727578	0.991256
LTR65:ERV1:LTR	23.7539	1.01312	0.438689	2.30942	0.0209202	0.116924
LTR66:ERVL:LTR	8.56024	1.27679	0.688567	1.85428	0.0636994	0.265904
LTR67B:ERVL:LTR	69.3007	0.438962	0.2688	1.63304	0.10246	0.367466
LTR68:ERV1:LTR	5.58379	1.84101	0.880255	2.09145	0.0364882	0.178213
LTR69:ERVL:LTR	4.00815	2.11301	1.08944	1.93954	0.0524361	0.231957
LTR6A:ERV1:LTR	83.8202	1.42674	0.248699	5.7368	9.64806e-09	3.13814e-07
LTR6B:ERV1:LTR	8.29122	0.727054	0.722797	1.00589	0.314469	0.713907
LTR70:ERV1:LTR	6.16905	1.02501	0.856378	1.19691	0.231341	0.6106
LTR71A:ERV1:LTR	6.64113	2.15266	0.838557	2.5671	0.0102552	0.0672725
LTR71B:ERV1:LTR	20.6286	-0.340779	0.497865	-0.684481	0.493672	0.873274
LTR72:ERV1:LTR	5.46322	0.433722	0.917517	0.472713	0.636418	0.955939
LTR72B:ERV1:LTR	3.30107	1.70197	1.13637	1.49772	0.134205	0.437825
LTR73:ERV1:LTR	6.58561	1.00541	0.812227	1.23785	0.215772	0.585791
LTR75:ERVL:LTR	18.484	0.203241	0.493688	0.411679	0.680575	0.973198
LTR75B:ERVL:LTR	3.46101	1.20405	1.16185	1.03632	0.300054	0.697368
LTR75_1:ERV1:LTR	6.85883	0.405092	0.803272	0.504303	0.614049	0.945265
LTR76:ERV1:LTR	32.969	1.07435	0.381432	2.81661	0.00485327	0.0369321
LTR77:ERV1:LTR	1.51973	-1.43212	1.70221	-0.841328	0.400164	0.807013
LTR78:ERV1:LTR	53.8988	1.07366	0.36461	2.94469	0.00323274	0.0262662
LTR78B:ERV1:LTR	22.8883	0.233595	0.460673	0.507073	0.612103	0.944511
LTR79:ERVL:LTR	49.7542	0.777124	0.3145	2.47098	0.0134743	0.0835124
LTR7:ERV1:LTR	70.0876	0.410255	0.259377	1.5817	0.113719	0.393556
LTR7B:ERV1:LTR	37.5813	0.616775	0.379819	1.62387	0.104404	0.371808
LTR7C:ERV1:LTR	15.4516	0.472615	0.525488	0.899382	0.368449	0.775874
LTR7Y:ERV1:LTR	31.9251	0.964751	0.366797	2.63021	0.00853326	0.0584291
LTR80A:ERVL:LTR	2.53424	0.928011	1.27616	0.727191	0.467109	0.85298
LTR80B:ERVL:LTR	3.11368	1.78412	1.28787	1.38532	0.165954	0.498739
LTR81:Gypsy:LTR	1.82878	1.79744	1.53391	1.1718	0.241277	0.625077
LTR81A:Gypsy:LTR	5.57672	0.815758	0.875656	0.931597	0.351545	0.757015
LTR81AB:Gypsy:LTR	1.23155	1.17956	1.98447	0.594395	0.552248	0.90894
LTR81B:Gypsy:LTR	7.87698	0.294629	0.757544	0.388926	0.697331	0.979109
LTR81C:Gypsy:LTR	4.45264	-0.49185	1.05275	-0.467206	0.640352	0.957323
LTR82A:ERVL:LTR	14.2656	0.0353401	0.587088	0.0601955	0.952	0.998609
LTR82B:ERVL:LTR	22.3407	0.751856	0.442122	1.70056	0.0890256	0.334786
LTR83:ERVL:LTR	6.78364	0.438492	0.7803	0.561954	0.574148	0.924613
LTR84a:ERVL:LTR	10.2225	0.896272	0.638626	1.40344	0.160487	0.488431
LTR84b:ERVL:LTR	16.4331	0.911281	0.510976	1.78341	0.0745191	0.297072
LTR85a:Gypsy:LTR	14.0343	0.661276	0.581375	1.13744	0.255356	0.645636
LTR85b:Gypsy:LTR	14.5432	0.457164	0.54606	0.837204	0.402478	0.809604
LTR85c:Gypsy:LTR	6.5117	0.0150986	0.806595	0.018719	0.985065	0.998609
LTR86A1:ERVL:LTR	23.7961	0.221602	0.447294	0.495428	0.620298	0.948822
LTR86A2:ERVL:LTR	10.0784	0.631792	0.724352	0.872217	0.38309	0.788866
LTR86B1:ERVL:LTR	3.65926	-0.757279	1.12646	-0.672262	0.501417	0.876908
LTR86B2:ERVL:LTR	7.71294	-0.0506145	0.800499	-0.0632287	0.949584	0.998609
LTR86C:ERVL:LTR	1.78156	0.455129	1.56153	0.291463	0.770697	0.998609
LTR87:ERVL:LTR	30.3545	0.435084	0.380966	1.14206	0.253431	0.643329
LTR88a:Gypsy:LTR	7.71517	0.626388	0.820353	0.763559	0.44513	0.834565
LTR88b:Gypsy:LTR	15.3812	-0.122486	0.600026	-0.204135	0.838248	0.998609
LTR88c:Gypsy:LTR	6.86591	1.38585	0.809054	1.71292	0.0867268	0.328957
LTR89:ERVL:LTR	24.3078	1.00877	0.422706	2.38646	0.0170115	0.0997997
LTR8:ERV1:LTR	130.425	0.38507	0.201829	1.9079	0.0564044	0.244279
LTR8A:ERV1:LTR	59.7896	0.383393	0.29128	1.31623	0.188096	0.539741
LTR8B:ERV1:LTR	41.1523	0.339031	0.34269	0.989322	0.322505	0.723449
LTR90A:LTR:LTR	2.98632	0.947626	1.19716	0.791559	0.428618	0.821251
LTR90B:LTR:LTR	5.99162	1.2718	0.845024	1.50504	0.132313	0.433621
LTR91:ERVL:LTR	4.04513	-0.929222	1.12482	-0.82611	0.408742	0.815507
LTR9:ERV1:LTR	13.6907	0.66596	0.559991	1.18923	0.234348	0.614808
LTR9A1:ERV1:LTR	8.17022	1.31457	0.748215	1.75695	0.0789269	0.309617
LTR9B:ERV1:LTR	28.2417	1.07768	0.400833	2.6886	0.00717523	0.0508321
LTR9C:ERV1:LTR	6.93707	0.0387187	0.788591	0.0490986	0.960841	0.998609
LTR9D:ERV1:LTR	28.6581	0.552678	0.390357	1.41583	0.156826	0.48185
Looper:PiggyBac:DNA	41.7799	1.02784	0.33793	3.04156	0.00235354	0.0201542
MADE1:TcMar-Mariner:DNA	62.2376	1.3439	0.277497	4.84293	1.27937e-06	2.74007e-05
MADE2:TcMar-Mariner:DNA	36.3336	1.182	0.369701	3.19719	0.00138773	0.013067
MARNA:TcMar-Mariner:DNA	77.9927	1.08949	0.249649	4.36408	1.27661e-05	0.00021858
MER101-int:ERV1:LTR	63.2691	0.63015	0.292318	2.1557	0.0311073	0.157904
MER101:ERV1:LTR	4.80631	0.831327	1.0172	0.817268	0.413775	0.815836
MER101B:ERV1:LTR	0.951677	0.7085	2.02157	0.35047	0.725986	0.990014
MER102a:hAT-Charlie:DNA	95.0843	1.22597	0.279337	4.38885	1.13951e-05	0.00019766
MER102b:hAT-Charlie:DNA	212.239	0.383699	0.165305	2.32115	0.0202786	0.114061
MER102c:hAT-Charlie:DNA	122.234	1.04765	0.20071	5.21971	1.79202e-07	4.65209e-06
MER103C:hAT-Charlie:DNA	185.656	1.00754	0.185763	5.42379	5.83471e-08	1.67128e-06
MER104:TcMar-Tc2:DNA	56.3504	1.38553	0.34867	3.97375	7.075e-05	0.000997801
MER105:hAT-Charlie:DNA	26.3433	1.02638	0.407743	2.51723	0.0118283	0.0752973
MER106A:hAT-Charlie:DNA	10.0278	0.62574	0.72071	0.868227	0.38527	0.79158
MER106B:hAT-Charlie:DNA	26.3014	2.28942	0.426848	5.36354	8.16066e-08	2.28386e-06
MER107:hAT-Charlie:DNA	11.4638	0.297656	0.608352	0.489282	0.624642	0.951435
MER110-int:ERV1:LTR	6.38335	0.227585	0.805379	0.282581	0.777498	0.998609
MER110:ERV1:LTR	7.62486	0.703604	0.797219	0.882574	0.377467	0.783601
MER110A:ERV1:LTR	5.20895	0.496844	0.89205	0.556969	0.577549	0.927429
MER112:hAT-Charlie:DNA	121.121	1.30125	0.223545	5.82097	5.8506e-09	1.96592e-07
MER113:hAT-Charlie:DNA	78.8578	1.02944	0.250763	4.10525	4.03872e-05	0.000607843
MER113A:hAT-Charlie:DNA	87.2539	1.23823	0.246172	5.02993	4.90664e-07	1.16283e-05
MER113B:hAT-Charlie:DNA	14.687	0.962073	0.584174	1.64689	0.0995799	0.36223
MER115:hAT-Tip100:DNA	51.2657	0.973567	0.311423	3.12619	0.00177089	0.0159584
MER117:hAT-Charlie:DNA	112.46	1.82486	0.285986	6.38094	1.76e-10	7.63244e-09
MER119:hAT-Charlie:DNA	35.4399	0.936353	0.368999	2.53755	0.0111633	0.0718072
MER11A:ERVK:LTR	60.862	0.479805	0.284561	1.68612	0.091772	0.342426
MER11B:ERVK:LTR	42.3897	1.09646	0.352403	3.1114	0.00186203	0.0166225
MER11C:ERVK:LTR	91.038	0.396066	0.266396	1.48676	0.137079	0.443357
MER11D:ERVK:LTR	78.2697	0.823023	0.255274	3.22408	0.00126378	0.0120589
MER121:hAT:DNA	4.30774	-0.567608	1.10055	-0.515749	0.60603	0.941097
MER121B:hAT:DNA	0.624611	0.891274	2.50741	0.355456	0.722248	0.988524
MER123:DNA:DNA?	0.823199	1.05127	2.13139	0.493234	0.621847	0.949467
MER124:DNA:DNA?	9.94566	2.77605	0.770232	3.60417	0.000313155	0.00363028
MER125:DNA:DNA	0.0993923	0.148136	4.008	0.0369601	0.970517	0.998609
MER126:DNA:DNA	3.14223	0.0333385	1.17787	0.0283041	0.97742	0.998609
MER127:TcMar-Tigger:DNA	0.500076	-0.427088	2.62918	-0.162442	0.870958	0.998609
MER129:LTR:LTR?	0.749622	1.25453	2.32032	0.540669	0.588736	0.934269
MER130:DNA:DNA	1.57579	-1.20604	1.80266	-0.669031	0.503476	0.877527
MER131:DNA:DNA?	14.4478	1.50589	0.567374	2.65413	0.00795127	0.0552762
MER133A:DNA:DNA?	0.265757	3.23894	4.04179	0.801363	0.422922	0.815836
MER133B:DNA:DNA?	0.920067	-0.354637	2.04706	-0.173242	0.862461	0.998609
MER134:DNA:DNA?	1.43022	1.5682	1.77159	0.885197	0.376051	0.783601
MER135:DNA:DNA	5.90471	1.09109	0.837123	1.30338	0.192447	0.547484
MER1A:hAT-Charlie:DNA	138.467	0.788203	0.216398	3.64237	0.000270136	0.00319106
MER1B:hAT-Charlie:DNA	227.042	0.923083	0.164206	5.62149	1.8932e-08	5.83998e-07
MER20:hAT-Charlie:DNA	571.114	0.894381	0.151386	5.90794	3.46408e-09	1.20245e-07
MER20B:hAT-Charlie:DNA	100.606	0.875968	0.24017	3.64728	0.00026503	0.0031417
MER21-int:ERVL:LTR	25.9159	0.740745	0.42563	1.74035	0.0817978	0.316525
MER21A:ERVL:LTR	116.798	0.664266	0.215017	3.08936	0.00200588	0.0177046
MER21B:ERVL:LTR	172.999	0.530113	0.182632	2.90263	0.00370041	0.0295103
MER21C:ERVL:LTR	300.295	1.26152	0.206706	6.10297	1.04113e-09	3.92703e-08
MER2:TcMar-Tigger:DNA	272.89	1.53312	0.182086	8.41979	3.77173e-17	3.74433e-15
MER2B:TcMar-Tigger:DNA	47.7342	1.27196	0.321901	3.9514	7.76964e-05	0.00108175
MER30:hAT-Charlie:DNA	148.766	1.19348	0.208079	5.7357	9.7108e-09	3.15518e-07
MER30B:hAT-Charlie:DNA	7.01502	-0.225534	0.819502	-0.275208	0.783156	0.998609
MER31-int:ERV1:LTR	63.1899	1.45764	0.281488	5.17835	2.23862e-07	5.70456e-06
MER31A:ERV1:LTR	38.344	0.935343	0.353967	2.64246	0.0082307	0.056817
MER31B:ERV1:LTR	49.8018	0.485835	0.309171	1.57141	0.116087	0.39757
MER33:hAT-Charlie:DNA	326.578	1.46184	0.167719	8.71597	2.88275e-18	3.32793e-16
MER34-int:ERV1:LTR	6.61066	1.20494	0.92499	1.30266	0.192692	0.547876
MER34:ERV1:LTR	45.8429	1.39185	0.335769	4.14526	3.39422e-05	0.000522982
MER34A1:ERV1:LTR	15.8401	0.853629	0.581976	1.46678	0.142437	0.45519
MER34A:ERV1:LTR	31.3772	0.71323	0.378577	1.88397	0.0595685	0.253451
MER34B-int:ERV1:LTR	21.0868	1.92618	0.459758	4.18957	2.79489e-05	0.000440661
MER34B:ERV1:LTR	16.304	0.639231	0.524518	1.2187	0.222958	0.597111
MER34C2:ERV1:LTR	25.5799	0.66826	0.43352	1.54148	0.123201	0.413296
MER34C:ERV1:LTR	5.09116	0.622467	0.897305	0.693706	0.487866	0.868544
MER34C_:ERV1:LTR	37.3113	1.5465	0.35422	4.36594	1.26575e-05	0.000217062
MER34D:ERV1:LTR	11.2895	1.44886	0.659562	2.19671	0.0280414	0.145964
MER39:ERV1:LTR	78.1515	0.602894	0.244769	2.46311	0.0137738	0.0848767
MER39B:ERV1:LTR	62.9714	0.376967	0.271824	1.3868	0.165502	0.498173
MER3:hAT-Charlie:DNA	354.19	1.37534	0.143778	9.56572	1.11421e-21	1.75947e-19
MER4-int:ERV1:LTR	199.085	1.06194	0.219331	4.84171	1.28724e-06	2.75307e-05
MER41-int:ERV1:LTR	62.9831	1.18647	0.287296	4.1298	3.63081e-05	0.000555224
MER41A:ERV1:LTR	89.0415	0.582288	0.244998	2.3767	0.0174681	0.10189
MER41B:ERV1:LTR	66.836	0.507186	0.282737	1.79384	0.0728384	0.292785
MER41C:ERV1:LTR	14.7665	0.579993	0.5573	1.04072	0.298006	0.695979
MER41D:ERV1:LTR	10.8952	0.429271	0.618524	0.694025	0.487666	0.868544
MER41E:ERV1:LTR	13.6505	1.23158	0.572454	2.15141	0.0314436	0.159055
MER41G:ERV1:LTR	3.66675	-0.457642	1.07884	-0.424198	0.671421	0.970361
MER44A:TcMar-Tigger:DNA	66.875	1.62379	0.263845	6.15434	7.53924e-10	2.93453e-08
MER44B:TcMar-Tigger:DNA	62.7338	1.44312	0.288283	5.00592	5.55972e-07	1.29842e-05
MER44C:TcMar-Tigger:DNA	34.5245	1.18042	0.371905	3.17398	0.00150365	0.0139198
MER44D:TcMar-Tigger:DNA	13.4793	1.43163	0.559184	2.56021	0.0104609	0.0682544
MER45A:hAT-Tip100:DNA	58.9866	0.493453	0.280129	1.76152	0.0781504	0.307606
MER45B:hAT-Tip100:DNA	19.7259	0.67491	0.540007	1.24982	0.211366	0.579404
MER45C:hAT-Tip100:DNA	115.926	2.46187	0.825181	2.98343	0.00285038	0.0237094
MER45R:hAT-Tip100:DNA	4.86022	1.36135	0.959886	1.41824	0.15612	0.480372
MER46C:TcMar-Tigger:DNA	127.914	1.2678	0.203625	6.22618	4.77957e-10	1.92006e-08
MER47A:TcMar-Tigger:DNA	87.6152	1.50571	0.246155	6.11691	9.54049e-10	3.63457e-08
MER47B:TcMar-Tigger:DNA	7.36591	0.680735	0.758638	0.897312	0.369553	0.777124
MER47C:TcMar-Tigger:DNA	67.8964	0.608199	0.258234	2.35522	0.0185116	0.106308
MER48:ERV1:LTR	6.14935	-0.460851	0.857418	-0.537487	0.590931	0.934269
MER49:ERV1:LTR	59.6253	0.668289	0.320598	2.08451	0.0371141	0.180576
MER4A1:ERV1:LTR	76.9405	0.799726	0.276131	2.89618	0.00377732	0.0300186
MER4A1_:ERV1:LTR	18.9723	1.12953	0.483563	2.33585	0.0194993	0.110564
MER4A:ERV1:LTR	130.135	0.0581057	0.201986	0.287672	0.773598	0.998609
MER4B-int:ERV1:LTR	27.7965	1.19203	0.470376	2.53421	0.0112702	0.0723723
MER4B:ERV1:LTR	58.1817	0.529449	0.316766	1.67142	0.0946389	0.349522
MER4C:ERV1:LTR	27.3824	0.785333	0.400642	1.96018	0.0499742	0.224441
MER4CL34:ERV1:LTR	32.9225	0.248179	0.37506	0.661705	0.50816	0.881122
MER4D0:ERV1:LTR	15.7187	1.03728	0.52965	1.95843	0.0501793	0.225215
MER4D1:ERV1:LTR	53.4418	1.13026	0.306135	3.69204	0.00022246	0.00269793
MER4D:ERV1:LTR	38.9414	0.953786	0.337231	2.82829	0.00467975	0.0358534
MER4E1:ERV1:LTR	39.8605	1.43828	0.366654	3.92273	8.75499e-05	0.0011976
MER4E:ERV1:LTR	21.838	0.866816	0.492638	1.75954	0.0784863	0.308247
MER50-int:ERV1:LTR	12.0989	0.700281	0.60854	1.15075	0.249833	0.637222
MER50:ERV1:LTR	63.2393	0.690515	0.281891	2.44958	0.0143023	0.0873707
MER50B:ERV1:LTR	13.7128	0.458492	0.566627	0.80916	0.418423	0.815836
MER50C:ERV1:LTR	4.67742	3.09716	1.021	3.03346	0.00241767	0.020605
MER51-int:ERV1:LTR	17.6497	0.891099	0.497412	1.79147	0.073218	0.293482
MER51A:ERV1:LTR	41.9665	0.751371	0.339352	2.21414	0.0268193	0.141414
MER51B:ERV1:LTR	22.0568	1.3043	0.498815	2.61479	0.00892815	0.0603467
MER51C:ERV1:LTR	11.508	1.04915	0.694312	1.51106	0.130772	0.430067
MER51D:ERV1:LTR	80.2166	3.80932	0.294205	12.9479	2.4159e-38	1.26947e-35
MER51E:ERV1:LTR	5.57498	0.00311725	0.901185	0.00345905	0.99724	0.999279
MER52-int:ERV1:LTR	5.58925	1.095	0.94593	1.15759	0.247031	0.633255
MER52A:ERV1:LTR	137.165	0.564406	0.209468	2.69448	0.00704994	0.0500608
MER52C:ERV1:LTR	22.0816	0.118502	0.469464	0.25242	0.800716	0.998609
MER52D:ERV1:LTR	26.4036	0.493045	0.402753	1.22418	0.220882	0.593906
MER53:hAT:DNA	90.0605	1.34224	0.250827	5.35125	8.73482e-08	2.43783e-06
MER54A:ERVL:LTR	26.3341	0.885594	0.46296	1.9129	0.0557611	0.242395
MER54B:ERVL:LTR	5.87492	0.667972	0.873977	0.76429	0.444695	0.834131
MER57-int:ERV1:LTR	96.0302	1.11675	0.247581	4.51065	6.46281e-06	0.000118583
MER57A-int:ERV1:LTR	42.3143	1.24246	0.349508	3.55488	0.000378145	0.00427793
MER57A1:ERV1:LTR	64.4794	0.462407	0.276491	1.67241	0.0944428	0.349143
MER57B1:ERV1:LTR	17.3793	0.545206	0.500134	1.09012	0.275661	0.672803
MER57B2:ERV1:LTR	9.81193	0.543461	0.691223	0.786231	0.431732	0.822843
MER57C1:ERV1:LTR	27.493	0.952379	0.42449	2.24358	0.0248592	0.133378
MER57C2:ERV1:LTR	8.34714	1.21926	0.723156	1.68603	0.0917903	0.342452
MER57D:ERV1:LTR	8.70382	1.14148	0.691862	1.64987	0.0989691	0.361058
MER57E1:ERV1:LTR	14.431	-0.25975	0.560874	-0.463116	0.643281	0.958293
MER57E2:ERV1:LTR	2.225	0.681002	1.53329	0.444144	0.656939	0.964106
MER57E3:ERV1:LTR	87.1369	2.51055	0.258729	9.70339	2.91652e-22	4.83081e-20
MER57F:ERV1:LTR	58.1659	0.743066	0.307633	2.41543	0.0157167	0.0939211
MER58A:hAT-Charlie:DNA	479.747	0.952986	0.131969	7.2213	5.14943e-13	3.28325e-11
MER58B:hAT-Charlie:DNA	222.387	1.25455	0.175713	7.13978	9.34807e-13	5.72091e-11
MER58C:hAT-Charlie:DNA	85.7215	1.22145	0.257141	4.75011	2.03306e-06	4.16129e-05
MER58D:hAT-Charlie:DNA	24.8562	2.1324	0.437935	4.86922	1.1204e-06	2.43381e-05
MER5A1:hAT-Charlie:DNA	418.272	0.769005	0.157536	4.88146	1.05304e-06	2.30722e-05
MER5A:hAT-Charlie:DNA	808.794	0.87551	0.139659	6.26893	3.63539e-10	1.48919e-08
MER5B:hAT-Charlie:DNA	605.64	0.751483	0.126856	5.92391	3.14382e-09	1.10005e-07
MER5C1:hAT-Charlie:DNA	18.2537	1.2181	0.48678	2.50237	0.0123365	0.077898
MER5C:hAT-Charlie:DNA	20.847	1.69034	0.497004	3.40106	0.000671247	0.00706165
MER61-int:ERV1:LTR	414.867	1.98675	0.157274	12.6324	1.39958e-36	6.09359e-34
MER61A:ERV1:LTR	8.63814	-0.3136	0.761446	-0.411848	0.680451	0.973198
MER61B:ERV1:LTR	9.8402	2.68141	0.736762	3.63945	0.000273224	0.00322504
MER61C:ERV1:LTR	32.9085	1.17344	0.364591	3.21852	0.00128853	0.0122568
MER61D:ERV1:LTR	6.25724	0.570147	0.863981	0.659907	0.509314	0.882253
MER61E:ERV1:LTR	28.913	0.535449	0.418296	1.28007	0.20052	0.562169
MER61F:ERV1:LTR	6.26787	-0.105974	0.871843	-0.121552	0.903254	0.998609
MER63A:hAT-Blackjack:DNA	52.4895	0.48376	0.295068	1.63949	0.101112	0.364384
MER63B:hAT-Blackjack:DNA	36.7457	1.25891	0.357254	3.52385	0.00042532	0.00476561
MER63C:hAT-Blackjack:DNA	22.9268	1.47659	0.429303	3.43951	0.000582773	0.00624954
MER63D:hAT-Blackjack:DNA	26.0576	0.894092	0.40529	2.20605	0.0273802	0.143613
MER65-int:ERV1:LTR	21.0902	0.985786	0.447381	2.20346	0.0275624	0.1441
MER65A:ERV1:LTR	43.2172	0.898105	0.347696	2.58302	0.00979399	0.0648264
MER65B:ERV1:LTR	5.66843	2.20944	0.920085	2.40135	0.0163348	0.0968366
MER65C:ERV1:LTR	42.1851	0.732077	0.374422	1.95522	0.050557	0.226093
MER65D:ERV1:LTR	6.10393	0.799111	0.820389	0.974063	0.330025	0.732249
MER66-int:ERV1:LTR	27.374	2.16186	0.41751	5.17799	2.24288e-07	5.71063e-06
MER66A:ERV1:LTR	4.00386	0.313881	1.00674	0.311779	0.755209	0.99722
MER66B:ERV1:LTR	52.1173	0.944668	0.297487	3.17549	0.00149582	0.013865
MER66C:ERV1:LTR	14.9205	0.503764	0.543473	0.926934	0.353961	0.759556
MER66D:ERV1:LTR	2.21761	0.292838	1.41187	0.207411	0.835689	0.998609
MER67A:ERV1:LTR	19.9558	1.2818	0.503843	2.54405	0.0109574	0.0709023
MER67B:ERV1:LTR	40.6092	0.331154	0.337895	0.980049	0.327062	0.728603
MER67C:ERV1:LTR	38.2845	0.664756	0.352142	1.88775	0.0590599	0.252026
MER67D:ERV1:LTR	9.49804	0.352068	0.692603	0.508325	0.611225	0.943868
MER68-int:ERVL:LTR	11.597	0.19612	0.607857	0.322641	0.746967	0.995775
MER68:ERVL:LTR	200.559	0.458486	0.184564	2.48415	0.012986	0.081118
MER68B:ERVL:LTR	35.0064	1.17429	0.407661	2.88056	0.00396967	0.0313592
MER68C:ERVL:LTR	0.466	2.13442	2.96727	0.719323	0.471942	0.856252
MER6:TcMar-Tigger:DNA	28.9971	1.08711	0.384903	2.82438	0.00473725	0.036221
MER6A:TcMar-Tigger:DNA	61.917	0.570156	0.293885	1.94007	0.0523717	0.23176
MER6B:TcMar-Tigger:DNA	18.9216	1.31995	0.487508	2.70754	0.00677838	0.0484941
MER6C:TcMar-Tigger:DNA	6.43331	2.80138	0.938298	2.9856	0.00283026	0.0235612
MER70-int:ERVL:LTR	10.9431	0.391843	0.63028	0.621697	0.534141	0.899944
MER70A:ERVL:LTR	13.8172	1.25712	0.560186	2.24412	0.024825	0.133249
MER70B:ERVL:LTR	4.67762	1.26049	0.940776	1.33984	0.180297	0.525679
MER70C:ERVL:LTR	5.19076	1.50075	1.00877	1.4877	0.13683	0.442882
MER72:ERV1:LTR	33.1747	0.920001	0.374061	2.4595	0.0139132	0.0855424
MER72B:ERV1:LTR	1.32842	-0.185649	1.76555	-0.105151	0.916256	0.998609
MER73:ERVL:LTR	4.76077	1.45057	1.03734	1.39836	0.162006	0.491731
MER74A:ERVL:LTR	46.7937	0.767943	0.325139	2.36189	0.0181821	0.10489
MER74B:ERVL:LTR	18.9446	0.212717	0.493018	0.431459	0.666135	0.966756
MER74C:ERVL:LTR	2.36772	1.40431	1.33525	1.05172	0.292928	0.693566
MER75:PiggyBac:DNA	6.67394	0.141406	0.850218	0.166318	0.867907	0.998609
MER75A:PiggyBac:DNA	1.12469	-0.0601522	1.89323	-0.0317723	0.974654	0.998609
MER75B:PiggyBac:DNA	0.416501	1.03236	2.84769	0.362525	0.71696	0.987684
MER76-int:ERVL:LTR	4.145	-0.696563	1.11792	-0.623091	0.533225	0.899614
MER76:ERVL:LTR	11.1182	1.43598	0.716347	2.00458	0.0450077	0.208085
MER77:ERVL:LTR	52.7371	0.511256	0.295903	1.72778	0.0840275	0.322289
MER77B:ERVL:LTR	55.8	0.738578	0.303465	2.43382	0.0149406	0.0903641
MER81:hAT-Blackjack:DNA	69.1511	1.29733	0.266485	4.86831	1.12555e-06	2.44153e-05
MER83:ERV1:LTR	24.66	0.412194	0.422516	0.97557	0.329278	0.73136
MER83A-int:ERV1:LTR	0.283622	0.552326	3.27782	0.168504	0.866187	0.998609
MER83B-int:ERV1:LTR	3.06416	1.44465	1.23797	1.16695	0.24323	0.627919
MER83B:ERV1:LTR	5.04894	0.0831188	1.00379	0.0828045	0.934007	0.998609
MER83C:ERV1:LTR	1.74119	1.05053	1.52794	0.687547	0.491738	0.871319
MER84-int:ERV1:LTR	1.7905	2.22268	1.4998	1.48198	0.138345	0.445607
MER84:ERV1:LTR	4.37252	0.573609	1.0001	0.573554	0.56627	0.917892
MER85:PiggyBac:DNA	20.7877	1.04697	0.46067	2.27272	0.023043	0.126186
MER87:ERV1:LTR	6.10497	1.22819	0.824364	1.48986	0.136261	0.441742
MER87B:ERV1:LTR	6.16005	0.906382	0.821259	1.10365	0.269745	0.664111
MER88:ERVL:LTR	1.15026	0.868664	1.87925	0.462241	0.643909	0.958476
MER89-int:ERV1:LTR	11.162	0.901653	0.64446	1.39908	0.161788	0.491427
MER89:ERV1:LTR	21.4862	0.447123	0.456161	0.980188	0.326993	0.728603
MER8:TcMar-Tigger:DNA	60.8291	0.68446	0.28365	2.41304	0.01582	0.0944831
MER90:ERV1:LTR	33.3374	0.830143	0.370658	2.23965	0.0251136	0.13442
MER90a:ERV1:LTR	46.4404	0.93352	0.318864	2.92764	0.00341544	0.0275961
MER91A:hAT-Tip100:DNA	101.035	0.253312	0.218337	1.16019	0.245971	0.631758
MER91B:hAT-Tip100:DNA	71.925	0.911373	0.259419	3.51313	0.00044286	0.00493313
MER91C:hAT-Tip100:DNA	27.0567	0.451771	0.437243	1.03323	0.301498	0.699109
MER92-int:ERV1:LTR	39.6827	0.852552	0.342343	2.49035	0.0127619	0.0800201
MER92A:ERV1:LTR	2.13503	2.41669	1.45418	1.66189	0.0965343	0.35452
MER92B:ERV1:LTR	47.0273	1.68394	0.320718	5.25053	1.51662e-07	4.01931e-06
MER92C:ERV1:LTR	14.1711	1.56319	0.606519	2.57732	0.00995698	0.0656695
MER92D:ERV1:LTR	4.37903	2.06506	1.08215	1.90829	0.0563531	0.244098
MER94:hAT-Blackjack:DNA	87.0408	1.12919	0.260295	4.33812	1.43709e-05	0.000243595
MER94B:hAT-Blackjack:DNA	5.90425	0.645428	0.850095	0.759243	0.447707	0.83736
MER95:ERV1:LTR	15.3242	0.876758	0.529874	1.65465	0.0979945	0.358361
MER96:hAT-Tip100:DNA	13.3088	0.500101	0.610659	0.818953	0.412813	0.815836
MER96B:hAT-Tip100:DNA	26.8689	1.11715	0.420211	2.65855	0.00784772	0.0546187
MER97a:hAT-Tip100:DNA	3.02582	1.67589	1.15999	1.44475	0.148528	0.466911
MER97b:hAT-Tip100:DNA	4.79142	2.06502	1.07416	1.92246	0.0545485	0.23845
MER97c:hAT-Tip100:DNA	2.304	0.390902	1.41641	0.275981	0.782563	0.998609
MER97d:hAT-Tip100:DNA	7.00267	0.604586	0.80239	0.753482	0.45116	0.840568
MER99:hAT:DNA	5.44507	1.17973	0.874361	1.34925	0.177257	0.520099
MER9B:ERVK:LTR	0.682847	-0.942413	2.35023	-0.400987	0.688429	0.975989
MER9a1:ERVK:LTR	9.16991	0.952807	0.681534	1.39803	0.162103	0.491921
MER9a2:ERVK:LTR	34.1877	0.323095	0.363216	0.889538	0.373714	0.781622
MER9a3:ERVK:LTR	24.7859	0.418225	0.450456	0.928449	0.353175	0.758658
MERX:TcMar-Tigger:DNA	6.22289	0.689843	0.84379	0.817552	0.413613	0.815836
MIR1_Amn:MIR:SINE	449.206	1.06224	0.148357	7.16002	8.06675e-13	4.972e-11
MIR3:MIR:SINE	2604.69	0.906777	0.121355	7.47213	7.89079e-14	5.49059e-12
MIR:MIR:SINE	12239	2.81277	0.982932	2.86162	0.00421485	0.0328953
MIRb:MIR:SINE	7006.27	1.2087	0.11007	10.9812	4.7064e-28	1.21557e-25
MIRc:MIR:SINE	2679.84	0.976866	0.1091	8.95382	3.43374e-19	4.34233e-17
MLT-int:ERVL-MaLR:LTR	15.0889	1.09531	0.587632	1.86394	0.0623295	0.26195
MLT1-int:ERVL-MaLR:LTR	2.57583	1.46897	1.24495	1.17995	0.238021	0.620121
MLT1A-int:ERVL-MaLR:LTR	10.8449	0.930165	0.660709	1.40783	0.159182	0.486208
MLT1A0-int:ERVL-MaLR:LTR	11.7451	0.807567	0.621062	1.3003	0.193498	0.549332
MLT1A0:ERVL-MaLR:LTR	379.149	0.718834	0.154684	4.64711	3.36614e-06	6.58048e-05
MLT1A1-int:ERVL-MaLR:LTR	4.96375	1.24962	0.946138	1.32076	0.186581	0.536708
MLT1A1:ERVL-MaLR:LTR	128.026	0.9127	0.209321	4.36029	1.29889e-05	0.00022227
MLT1A:ERVL-MaLR:LTR	162.532	0.723045	0.186868	3.86929	0.000109154	0.00145143
MLT1B-int:ERVL-MaLR:LTR	55.5206	2.75042	0.336922	8.16337	3.25798e-16	2.84508e-14
MLT1B:ERVL-MaLR:LTR	376.766	0.760796	0.147174	5.16938	2.34875e-07	5.93556e-06
MLT1C-int:ERVL-MaLR:LTR	16.5961	1.37668	0.516191	2.667	0.00765318	0.0534968
MLT1C:ERVL-MaLR:LTR	588.68	0.482268	0.133641	3.60868	0.000307758	0.00357725
MLT1D-int:ERVL-MaLR:LTR	10.0384	0.124111	0.655985	0.189199	0.849937	0.998609
MLT1D:ERVL-MaLR:LTR	619.927	0.562182	0.132996	4.22706	2.36768e-05	0.000379389
MLT1E1:ERVL-MaLR:LTR	30.0869	0.375612	0.386928	0.970754	0.331671	0.734246
MLT1E1A-int:ERVL-MaLR:LTR	0.416501	1.03236	2.84769	0.362525	0.71696	0.987684
MLT1E1A:ERVL-MaLR:LTR	51.0165	0.327545	0.307073	1.06667	0.286122	0.685124
MLT1E2-int:ERVL-MaLR:LTR	3.4587	0.7953	1.10682	0.718544	0.472422	0.856252
MLT1E2:ERVL-MaLR:LTR	219.23	0.283785	0.18494	1.53447	0.124913	0.417203
MLT1E3-int:ERVL-MaLR:LTR	5.64423	0.519388	0.847491	0.612854	0.539973	0.901912
MLT1E3:ERVL-MaLR:LTR	47.9783	0.80898	0.302679	2.67273	0.00752373	0.0527492
MLT1E:ERVL-MaLR:LTR	8.97244	1.69401	0.718064	2.35914	0.0183176	0.105432
MLT1F-int:ERVL-MaLR:LTR	12.4722	1.11466	0.61893	1.80095	0.0717115	0.289401
MLT1F1-int:ERVL-MaLR:LTR	16.8415	0.796373	0.550042	1.44784	0.147662	0.465606
MLT1F1:ERVL-MaLR:LTR	101.163	0.859194	0.222956	3.85365	0.000116369	0.00153134
MLT1F2-int:ERVL-MaLR:LTR	10.9977	0.300328	0.636195	0.47207	0.636877	0.955939
MLT1F2:ERVL-MaLR:LTR	161.544	0.550024	0.20745	2.65135	0.00801705	0.0556319
MLT1F:ERVL-MaLR:LTR	153.595	0.693033	0.213711	3.24285	0.00118341	0.0114064
MLT1G-int:ERVL-MaLR:LTR	8.34092	1.61162	0.832072	1.93687	0.0527613	0.232943
MLT1G1-int:ERVL-MaLR:LTR	12.1439	0.161102	0.587855	0.274051	0.784046	0.998609
MLT1G1:ERVL-MaLR:LTR	146.58	1.0789	0.189115	5.70501	1.16333e-08	3.73601e-07
MLT1G3-int:ERVL-MaLR:LTR	2.42101	4.2208	1.47357	2.86433	0.00417891	0.0326733
MLT1G3:ERVL-MaLR:LTR	73.0929	0.347871	0.258659	1.3449	0.178657	0.522646
MLT1G:ERVL-MaLR:LTR	62.3126	0.523908	0.275135	1.90418	0.0568861	0.245674
MLT1H-int:ERVL-MaLR:LTR	13.8816	0.654081	0.565841	1.15595	0.247703	0.634178
MLT1H1-int:ERVL-MaLR:LTR	11.5818	3.20678	0.683661	4.6906	2.72405e-06	5.40501e-05
MLT1H1:ERVL-MaLR:LTR	72.5933	0.775194	0.270855	2.86202	0.00420944	0.0328615
MLT1H2-int:ERVL-MaLR:LTR	3.58488	-0.13004	1.14197	-0.113874	0.909338	0.998609
MLT1H2:ERVL-MaLR:LTR	64.1372	0.436181	0.284019	1.53575	0.124601	0.416617
MLT1H:ERVL-MaLR:LTR	276.246	0.71179	0.162991	4.36705	1.25935e-05	0.000216111
MLT1I-int:ERVL-MaLR:LTR	14.6373	0.610944	0.542777	1.12559	0.26034	0.651859
MLT1I:ERVL-MaLR:LTR	184.066	0.49615	0.190547	2.60381	0.00921928	0.0618777
MLT1J-int:ERVL-MaLR:LTR	22.3625	0.810929	0.438179	1.85068	0.0642155	0.267229
MLT1J1-int:ERVL-MaLR:LTR	5.36085	-0.16559	0.944628	-0.175297	0.860847	0.998609
MLT1J1:ERVL-MaLR:LTR	75.2892	0.847053	0.252011	3.36117	0.000776118	0.00799114
MLT1J2-int:ERVL-MaLR:LTR	10.5421	1.20812	0.644778	1.8737	0.0609714	0.257753
MLT1J2:ERVL-MaLR:LTR	115.698	0.598397	0.211993	2.82272	0.00476186	0.0363819
MLT1J:ERVL-MaLR:LTR	335.737	0.928723	0.147116	6.31286	2.73931e-10	1.15153e-08
MLT1K-int:ERVL-MaLR:LTR	3.24687	1.12389	1.134	0.991087	0.321643	0.722116
MLT1K:ERVL-MaLR:LTR	365.351	0.703311	0.14635	4.80569	1.54219e-06	3.24595e-05
MLT1L-int:ERVL-MaLR:LTR	1.35258	-0.0544361	1.76482	-0.0308451	0.975393	0.998609
MLT1L:ERVL-MaLR:LTR	213.389	0.649415	0.169105	3.8403	0.000122883	0.0016039
MLT1M:ERVL-MaLR:LTR	43.2593	0.854132	0.32917	2.59481	0.00946436	0.0632396
MLT1N2-int:ERVL-MaLR:LTR	0.973746	1.30193	1.9831	0.656511	0.511496	0.883234
MLT1N2:ERVL-MaLR:LTR	74.6952	0.611739	0.266904	2.29198	0.0219067	0.121293
MLT1O:ERVL-MaLR:LTR	96.4495	0.639225	0.227232	2.8131	0.00490664	0.0372545
MLT2A1:ERVL:LTR	56.4381	0.647376	0.286478	2.25978	0.0238352	0.12927
MLT2A2:ERVL:LTR	59.6543	0.310637	0.284366	1.09238	0.274665	0.671073
MLT2B1:ERVL:LTR	60.3994	0.706984	0.278525	2.53831	0.0111389	0.0717134
MLT2B2:ERVL:LTR	33.429	0.306244	0.379325	0.807341	0.41947	0.815836
MLT2B3:ERVL:LTR	113.604	0.720047	0.242303	2.97168	0.00296177	0.0244623
MLT2B4:ERVL:LTR	101.459	0.632736	0.238428	2.65379	0.00795937	0.0553199
MLT2B5:ERVL:LTR	1.17144	-0.0337337	1.9128	-0.0176357	0.985929	0.998609
MLT2C1:ERVL:LTR	22.0715	0.503236	0.476806	1.05543	0.291228	0.691604
MLT2C2:ERVL:LTR	23.8775	1.05871	0.445575	2.37605	0.0174989	0.102011
MLT2D:ERVL:LTR	74.57	1.21919	0.266926	4.56752	4.93538e-06	9.33678e-05
MLT2E:ERVL:LTR	3.792	0.449786	1.06019	0.42425	0.671383	0.970361
MLT2F:ERVL:LTR	39.9138	-0.274364	0.339145	-0.808987	0.418523	0.815836
MSR1:Satellite:Satellite	73.2704	1.55769	0.258907	6.01642	1.78314e-09	6.53968e-08
MST-int:ERVL-MaLR:LTR	111.652	-0.135922	0.214673	-0.633157	0.526631	0.895655
MSTA-int:ERVL-MaLR:LTR	455.528	0.483753	0.163608	2.95678	0.00310874	0.0254794
MSTA1:ERVL-MaLR:LTR	12.062	0.69173	0.635432	1.0886	0.276331	0.673713
MSTA:ERVL-MaLR:LTR	675.643	0.461825	0.120992	3.817	0.000135083	0.00174337
MSTB-int:ERVL-MaLR:LTR	40.0656	-0.061024	0.351947	-0.17339	0.862345	0.998609
MSTB1-int:ERVL-MaLR:LTR	6.12104	-0.631487	0.884287	-0.714119	0.475153	0.858657
MSTB1:ERVL-MaLR:LTR	113.569	0.408249	0.247832	1.64728	0.0995005	0.36223
MSTB2-int:ERVL-MaLR:LTR	3.37473	1.832	1.12054	1.63492	0.102065	0.366958
MSTB2:ERVL-MaLR:LTR	36.3732	0.452101	0.349124	1.29496	0.195334	0.552398
MSTB:ERVL-MaLR:LTR	200.85	0.750083	0.168543	4.45041	8.5708e-06	0.000152509
MSTC-int:ERVL-MaLR:LTR	10.506	1.04505	0.662346	1.5778	0.114612	0.39547
MSTC:ERVL-MaLR:LTR	74.6759	0.560001	0.253866	2.20589	0.0273919	0.143613
MSTD-int:ERVL-MaLR:LTR	18.6514	1.12948	0.471273	2.39666	0.0165455	0.0977431
MSTD:ERVL-MaLR:LTR	202.729	1.04805	0.187689	5.58399	2.35058e-08	7.14245e-07
MamGyp-int:Gypsy:LTR	0.847752	-0.517078	2.19308	-0.235777	0.813606	0.998609
MamGypLTR1a:Gypsy:LTR	11.4968	1.32356	0.603133	2.19447	0.0282015	0.146622
MamGypLTR1b:Gypsy:LTR	8.63762	0.196051	0.741007	0.264573	0.791338	0.998609
MamGypLTR1c:Gypsy:LTR	15.7442	0.343195	0.546903	0.627524	0.530316	0.897981
MamGypLTR1d:Gypsy:LTR	4.93918	0.463404	0.940697	0.492617	0.622283	0.949573
MamGypLTR2b:Gypsy:LTR	2.42881	0.528469	1.32045	0.40022	0.688995	0.976319
MamGypLTR2c:Gypsy:LTR	5.70907	0.271546	0.856133	0.317177	0.751109	0.996307
MamGypLTR3:Gypsy:LTR	7.75941	1.42074	0.764632	1.85807	0.063159	0.264227
MamGypLTR3a:Gypsy:LTR	12.1432	0.430615	0.620008	0.694532	0.487349	0.868544
MamGypsy2-I:Gypsy:LTR	26.0659	0.250505	0.404493	0.619306	0.535715	0.90036
MamGypsy2-LTR:Gypsy:LTR	7.32269	0.593746	0.787667	0.753804	0.450967	0.840362
MamRTE1:RTE-Bo.B:LINE	159.336	1.20322	0.190487	6.31654	2.67476e-10	1.13152e-08
MamRep1151:LTR:LTR?	18.9022	1.05516	0.509228	2.07208	0.0382576	0.184519
MamRep137:TcMar-Tigger:DNA	92.8438	1.0276	0.227566	4.51561	6.31343e-06	0.000116192
MamRep1527:LTR:LTR	10.2055	0.365564	0.706834	0.517184	0.605028	0.940125
MamRep1879:hAT-Tip100:DNA	28.4005	0.619984	0.420757	1.47349	0.140618	0.451211
MamRep1894:hAT:DNA	4.40433	0.575104	0.952958	0.603493	0.546181	0.905944
MamRep38:hAT:DNA	62.65	0.982642	0.289062	3.39941	0.000675312	0.00709652
MamRep4096:hAT-Tip100:DNA	19.8267	0.472882	0.466327	1.01406	0.310556	0.709293
MamRep434:TcMar-Tigger:DNA	26.211	1.01909	0.41427	2.45996	0.0138951	0.0854516
MamRep488:hAT-Tip100:DNA	7.73098	1.64171	0.782349	2.09844	0.035866	0.175738
MamRep564:MamRep564:Unknown	7.18581	0.535999	0.794378	0.67474	0.499841	0.876908
MamRep605:LTR:LTR?	90.2761	0.67613	0.235642	2.8693	0.00411378	0.0322913
MamTip1:hAT-Tip100:DNA	20.4447	1.78592	0.509729	3.50368	0.000458885	0.00509116
MamTip2:hAT-Tip100:DNA	88.7963	0.752064	0.238384	3.15484	0.00160584	0.0147072
MamTip3:hAT-Tip100:DNA	9.23076	-0.233374	0.729858	-0.319752	0.749156	0.995775
Mam_R4:Dong-R4:LINE	5.79658	0.443327	0.839595	0.528025	0.597482	0.935353
Merlin1_HS:Merlin:DNA	1.7652	1.15223	1.62968	0.707033	0.479546	0.862046
ORSL-2a:hAT-Tip100:DNA	23.8769	-0.188761	0.454484	-0.415329	0.677901	0.97303
ORSL-2b:hAT-Tip100:DNA	10.7733	0.178946	0.689039	0.259704	0.795092	0.998609
ORSL:hAT-Tip100:DNA	38.0021	2.09157	0.346111	6.04306	1.5122e-09	5.60364e-08
OldhAT1:hAT-Ac:DNA	86.5881	1.09866	0.236587	4.64378	3.42093e-06	6.67048e-05
PABL_A-int:ERV1:LTR	20.0374	1.32129	1.11664	1.18328	0.2367	0.618196
PABL_A:ERV1:LTR	18.5084	1.15031	0.532866	2.15872	0.0308716	0.156943
PABL_B-int:ERV1:LTR	25.057	-0.358115	0.42524	-0.84215	0.399704	0.806794
PABL_B:ERV1:LTR	30.9708	-0.258384	0.384885	-0.671329	0.502011	0.876908
PRIMA4-int:ERV1:LTR	15.0546	0.0405637	0.553529	0.0732819	0.941582	0.998609
PRIMA41-int:ERV1:LTR	9.80095	0.646685	0.749454	0.862874	0.388207	0.794638
PRIMA4_LTR:ERV1:LTR	6.15316	0.0355054	0.970525	0.0365837	0.970817	0.998609
PRIMAX-int:ERV1:LTR	0.0673652	0.483377	4.02041	0.120231	0.9043	0.998609
Penelope1_Vert:Penelope:LINE	21.2389	1.803	0.489846	3.68075	0.000232551	0.00280358
Plat_L3:CR1:LINE	79.313	1.0506	0.247905	4.23791	2.25608e-05	0.000363226
PrimLTR79:ERV1:LTR	3.98726	1.04398	1.02619	1.01734	0.308993	0.707261
REP522:telo:Satellite	5.54197	0.826409	0.972204	0.850037	0.395304	0.802003
Ricksha:MULE-MuDR:DNA	4.38689	2.15654	1.06135	2.03189	0.0421651	0.198313
Ricksha_0:MULE-MuDR:DNA	7.03682	0.52593	0.84316	0.623761	0.532785	0.899402
Ricksha_a:MULE-MuDR:DNA	1.80958	5.16376	1.86535	2.76826	0.00563571	0.0418925
Ricksha_b:MULE-MuDR:DNA	4.41576	1.48734	1.01915	1.45939	0.144457	0.459023
Ricksha_c:MULE-MuDR:DNA	20.4562	1.35332	0.463633	2.91895	0.00351217	0.0282727
SAR:Satellite:Satellite	20.8195	3.25592	1.13099	2.87884	0.00399145	0.0314986
SATR1:Satellite:Satellite	42.6856	3.00702	0.380755	7.89751	2.84521e-15	2.28796e-13
SATR2:Satellite:Satellite	10.4414	2.49892	0.682311	3.66243	0.00024983	0.00298357
SST1:centr:Satellite	84.6776	0.922054	0.250779	3.67676	0.000236218	0.00283881
SVA_A:SVA:Retroposon	104.042	0.374645	0.225144	1.66403	0.0961068	0.353536
SVA_B:SVA:Retroposon	139.705	-0.147399	0.204473	-0.720872	0.470988	0.856104
SVA_C:SVA:Retroposon	75.3397	0.659937	0.263265	2.50674	0.0121852	0.0771432
SVA_D:SVA:Retroposon	584.417	0.560252	0.122377	4.57807	4.69291e-06	8.92239e-05
SVA_E:SVA:Retroposon	185.206	0.585652	0.198422	2.95154	0.00316189	0.0257936
SVA_F:SVA:Retroposon	231.052	0.264097	0.180054	1.46677	0.14244	0.45519
TAR1:telo:Satellite	24.7762	0.81609	0.447545	1.82348	0.0682306	0.27901
THE1-int:ERVL-MaLR:LTR	9.37676	-0.353981	0.760431	-0.465501	0.641573	0.957398
THE1A-int:ERVL-MaLR:LTR	128.14	0.907284	0.201438	4.50403	6.6677e-06	0.000121976
THE1A:ERVL-MaLR:LTR	77.6484	0.975213	0.254885	3.8261	0.000130191	0.00168915
THE1B-int:ERVL-MaLR:LTR	265.76	0.38903	0.156835	2.4805	0.0131198	0.0817696
THE1B:ERVL-MaLR:LTR	444.695	0.512072	0.154481	3.31479	0.000917124	0.00923661
THE1C-int:ERVL-MaLR:LTR	48.5335	0.985393	0.304392	3.23725	0.00120687	0.0115931
THE1C:ERVL-MaLR:LTR	164.888	0.781971	0.202262	3.86613	0.000110574	0.00146648
THE1D-int:ERVL-MaLR:LTR	145.155	0.508841	0.202052	2.51836	0.0117901	0.0751102
THE1D:ERVL-MaLR:LTR	257.058	0.58856	0.157686	3.73249	0.000189593	0.00234506
Tigger10:TcMar-Tigger:DNA	28.6301	1.48435	0.391955	3.78704	0.00015245	0.00193592
Tigger11a:TcMar-Tigger:DNA	14.3103	1.42391	0.584787	2.43492	0.0148952	0.0902326
Tigger12:TcMar-Tigger:DNA	21.4318	1.19624	0.466026	2.56689	0.0102616	0.0672855
Tigger12A:TcMar-Tigger:DNA	10.8317	0.643782	0.653993	0.984386	0.324926	0.726418
Tigger12c:TcMar-Tigger:DNA	37.0608	1.36275	0.362963	3.75451	0.000173678	0.00217291
Tigger13a:TcMar-Tigger:DNA	88.4458	1.25247	0.247705	5.05629	4.27481e-07	1.02828e-05
Tigger14a:TcMar-Tigger:DNA	20.0047	1.44969	0.488496	2.96766	0.00300078	0.0247309
Tigger15a:TcMar-Tigger:DNA	164.72	1.3399	0.191382	7.00117	2.53837e-12	1.46545e-10
Tigger16a:TcMar-Tigger:DNA	44.5627	1.60598	0.330674	4.85669	1.19366e-06	2.57642e-05
Tigger16b:TcMar-Tigger:DNA	22.8715	0.781722	0.46583	1.67813	0.0933222	0.346429
Tigger17:TcMar-Tigger:DNA	2.92863	0.882284	1.19043	0.741146	0.458605	0.845854
Tigger17a:TcMar-Tigger:DNA	90.0332	1.38913	0.237336	5.85302	4.82731e-09	1.63833e-07
Tigger17b:TcMar-Tigger:DNA	5.30736	-0.174168	0.914203	-0.190513	0.848907	0.998609
Tigger17c:TcMar-Tigger:DNA	13.5289	1.26507	0.571852	2.21223	0.0269509	0.141853
Tigger18a:TcMar-Tigger:DNA	41.0757	1.74879	0.335056	5.2194	1.79504e-07	4.65595e-06
Tigger19a:TcMar-Tigger:DNA	102.641	1.36978	0.22817	6.00333	1.93314e-09	7.0222e-08
Tigger19b:TcMar-Tigger:DNA	126.748	1.69616	0.203254	8.345	7.1214e-17	6.78247e-15
Tigger1:TcMar-Tigger:DNA	910.433	0.832574	0.134801	6.17634	6.56051e-10	2.57329e-08
Tigger1a_Art:TcMar-Tigger:DNA	9.68732	1.53709	0.660423	2.32743	0.0199425	0.112511
Tigger1a_Mars:TcMar-Tigger:DNA	1.5487	2.34631	1.65775	1.41535	0.156964	0.48185
Tigger20a:TcMar-Tigger:DNA	32.0552	1.46115	0.374487	3.90175	9.55006e-05	0.00129129
Tigger2:TcMar-Tigger:DNA	196.316	0.899205	0.188922	4.75965	1.93926e-06	3.99074e-05
Tigger2a:TcMar-Tigger:DNA	92.923	1.33718	0.246082	5.43388	5.51402e-08	1.58538e-06
Tigger2b_Pri:TcMar-Tigger:DNA	52.2626	1.67447	0.311569	5.3743	7.68794e-08	2.16348e-06
Tigger3:TcMar-Tigger:DNA	40.4779	0.942353	0.348338	2.70528	0.00682464	0.0487716
Tigger3a:TcMar-Tigger:DNA	190.288	1.15126	0.179857	6.401	1.54367e-10	6.74019e-09
Tigger3b:TcMar-Tigger:DNA	272.484	1.32245	0.170045	7.77704	7.42392e-15	5.65647e-13
Tigger3c:TcMar-Tigger:DNA	82.0497	0.773165	0.263037	2.93938	0.00328869	0.0266497
Tigger3d:TcMar-Tigger:DNA	4.85885	0.0796191	0.995251	0.0799989	0.936238	0.998609
Tigger4:TcMar-Tigger:DNA	57.1863	1.25426	0.288614	4.34579	1.38776e-05	0.000236152
Tigger4a:TcMar-Tigger:DNA	152.953	1.49173	0.19825	7.52451	5.29202e-14	3.72483e-12
Tigger4b:TcMar-Tigger:DNA	145.685	1.89011	0.198304	9.53141	1.5516e-21	2.41266e-19
Tigger5:TcMar-Tigger:DNA	12.7056	1.03919	0.587956	1.76746	0.0771514	0.304894
Tigger5b:TcMar-Tigger:DNA	71.084	1.2141	0.268667	4.51898	6.21395e-06	0.000114569
Tigger6a:TcMar-Tigger:DNA	51.8093	0.913885	0.331249	2.75891	0.00579948	0.0427761
Tigger6b:TcMar-Tigger:DNA	5.09643	0.249947	0.951757	0.262617	0.792846	0.998609
Tigger7:TcMar-Tigger:DNA	106.872	0.635173	0.226134	2.80884	0.00497207	0.0377043
Tigger8:TcMar-Tigger:DNA	35.4368	1.48237	0.361198	4.10404	4.05993e-05	0.000610734
Tigger9a:TcMar-Tigger:DNA	22.9774	1.27755	0.46989	2.71882	0.0065516	0.0471803
Tigger9b:TcMar-Tigger:DNA	18.4218	1.65882	0.518969	3.19638	0.00139163	0.0130812
UCON105:UCON105:Unknown	7.65472	0.575563	0.753817	0.763531	0.445146	0.834565
UCON107:hAT-Tag1:DNA	3.37282	2.52495	1.18328	2.13386	0.0328542	0.164552
UCON11:TcMar-Tigger:DNA	0.299439	2.36695	3.52908	0.6707	0.502412	0.876908
UCON12:UCON12:Unknown	0.13473	-0.176188	3.99831	-0.0440656	0.964852	0.998609
UCON132b:hAT-Tip100:DNA	9.64198	0.542833	0.679439	0.798944	0.424323	0.816659
UCON14:DNA:DNA?	0.468245	-1.53711	2.89474	-0.531001	0.595418	0.934447
UCON15:UCON15:Unknown	0.581209	2.75418	2.74839	1.00211	0.316291	0.715423
UCON18:UCON18:Unknown	0.602958	-1.61347	2.50501	-0.644098	0.519512	0.889254
UCON19:UCON19:Unknown	0.26615	-0.873856	3.63356	-0.240496	0.809946	0.998609
UCON1:UCON1:Unknown	0.834812	0.0981079	2.25409	0.0435244	0.965284	0.998609
UCON20:UCON20:Unknown	1.19937	4.78743	2.16187	2.21448	0.0267955	0.141337
UCON22:UCON22:Unknown	0.0673652	0.483377	4.02041	0.120231	0.9043	0.998609
UCON25:UCON25:Unknown	0.182771	-0.470223	3.99114	-0.117817	0.906213	0.998609
UCON26:UCON26:Unknown	1.55322	-0.911902	1.67797	-0.543455	0.586817	0.933278
UCON27:UCON27:Unknown	2.13704	1.60887	1.54961	1.03824	0.299158	0.6962
UCON28a:UCON28a:Unknown	0.51958	-1.27685	2.66172	-0.479709	0.631435	0.954026
UCON28b:UCON28b:Unknown	0.232271	0.985286	3.88923	0.253337	0.800008	0.998609
UCON29:PiggyBac:DNA	2.59741	0.614192	1.38645	0.442997	0.657768	0.964637
UCON2:DNA:DNA?	0.899104	-0.638394	2.12841	-0.299939	0.764223	0.998609
UCON33:TcMar-Tigger:DNA	0.881238	0.0869486	2.15837	0.0402844	0.967866	0.998609
UCON34:UCON34:Unknown	1.64531	0.687486	1.63398	0.420744	0.673942	0.971603
UCON35:UCON35:Unknown	0.498224	0.590267	2.68898	0.219513	0.82625	0.998609
UCON37:UCON37:Unknown	2.69009	0.701748	1.34562	0.521505	0.602015	0.938449
UCON38:UCON38:Unknown	0.285474	-0.962153	3.55352	-0.27076	0.786575	0.998609
UCON40:UCON40:Unknown	0.251792	-0.822574	3.73268	-0.220371	0.825582	0.998609
UCON41:UCON41:Unknown	0.947734	4.22445	2.57038	1.64351	0.100277	0.36223
UCON43:UCON43:Unknown	0.198785	-0.554553	3.98933	-0.139009	0.889443	0.998609
UCON44:UCON44:Unknown	1.67316	-0.108316	1.59771	-0.0677948	0.945949	0.998609
UCON47:UCON47:Unknown	1.00782	-0.65505	2.08748	-0.313799	0.753674	0.997025
UCON48:UCON48:Unknown	1.08274	1.45338	2.02148	0.718968	0.472161	0.856252
UCON49:L2:LINE	1.3581	-1.58355	1.93376	-0.818897	0.412845	0.815836
UCON4:UCON4:Unknown	3.07205	1.67697	1.20478	1.39194	0.163941	0.495432
UCON50:UCON50:Unknown	0.149088	-0.256347	3.99622	-0.0641473	0.948853	0.998609
UCON51:LTR:LTR?	0.315649	0.366089	3.16202	0.115777	0.907829	0.998609
UCON53:UCON53:Unknown	1.80067	1.42107	1.67613	0.847826	0.396535	0.803307
UCON54:UCON54:Unknown	0.448331	2.46361	3.0162	0.816792	0.414047	0.815836
UCON55:TcMar-Tigger:DNA	10.7324	1.15624	0.660477	1.75062	0.0800114	0.312054
UCON56:UCON56:Unknown	0.398635	3.57318	3.43992	1.03874	0.298926	0.695979
UCON58:UCON58:Unknown	2.08364	1.86527	1.44694	1.28911	0.197359	0.556026
UCON5:UCON5:Unknown	1.03878	-0.671829	2.00404	-0.335237	0.737447	0.994009
UCON60:UCON60:Unknown	1.23491	2.19324	1.94382	1.12831	0.259187	0.651162
UCON64:UCON64:Unknown	0.682257	1.65941	2.39668	0.69238	0.488699	0.868864
UCON66:UCON66:Unknown	0.166757	-0.379703	3.9932	-0.0950873	0.924245	0.998609
UCON68:UCON68:Unknown	0.24994	0.811738	3.4423	0.235812	0.813578	0.998609
UCON6:UCON6:Unknown	1.1704	-1.6799	1.86898	-0.898837	0.368739	0.776029
UCON70:UCON70:Unknown	0.285474	-0.962153	3.55352	-0.27076	0.786575	0.998609
UCON71_Crp:UCON71_Crp:Unknown	7.8005	1.72382	0.727117	2.37077	0.0177513	0.103088
UCON74:DNA:DNA?	6.42942	1.889	0.872141	2.16593	0.0303163	0.15488
UCON76:UCON76:Unknown	2.37705	2.1263	1.3524	1.57224	0.115894	0.397129
UCON78:DNA:DNA	1.87737	2.2584	1.53466	1.4716	0.141128	0.452563
UCON79:DNA:DNA?	0.149088	-0.256347	3.99622	-0.0641473	0.948853	0.998609
UCON80_AMi:UCON80_AMi:Unknown	2.69163	0.421119	1.23706	0.340419	0.733541	0.99312
UCON81:hAT-Charlie:DNA	0.133075	-0.146884	3.9991	-0.0367291	0.970701	0.998609
UCON82:UCON82:Unknown	0.640625	0.793824	2.47129	0.321219	0.748044	0.995775
UCON84:UCON84:Unknown	0.0993923	0.148136	4.008	0.0369601	0.970517	0.998609
UCON85:UCON85:Unknown	1.02253	0.128295	2.20615	0.0581533	0.953627	0.998609
UCON86:L2:LINE	0.334974	0.237849	3.36895	0.0706002	0.943716	0.998609
UCON8:DNA:DNA	1.38238	1.12756	1.80101	0.626073	0.531267	0.898263
UCON94:UCON94:Unknown	0.531513	3.8426	3.0843	1.24586	0.212817	0.580527
X1_LINE:CR1:LINE	1.15612	2.3166	1.86446	1.2425	0.214051	0.583023
X2_LINE:CR1:LINE	1.41955	0.895872	1.8937	0.47308	0.636156	0.955881
X6A_LINE:CR1:LINE	22.4852	1.52291	0.48152	3.16271	0.0015631	0.0143663
X6B_LINE:CR1:LINE	9.99414	1.56561	0.685421	2.28416	0.0223624	0.123132
X7A_LINE:CR1:LINE	34.3971	1.56775	0.370915	4.22671	2.3713e-05	0.00037977
X7B_LINE:CR1:LINE	12.8467	0.768665	0.645997	1.18989	0.23409	0.61455
X7C_LINE:CR1:LINE	23.4074	1.36489	0.433422	3.1491	0.00163774	0.0149263
X8_LINE:CR1:LINE	5.60281	1.77717	0.876386	2.02784	0.0425762	0.199826
X9_LINE:L1:LINE	10.571	1.86358	0.636495	2.92788	0.00341279	0.027582
Zaphod2:hAT-Tip100:DNA	9.26669	1.79545	0.692088	2.59425	0.00947987	0.0633176
Zaphod3:hAT-Tip100:DNA	16.5826	1.09267	0.521101	2.09686	0.0360062	0.176283
Zaphod:hAT-Tip100:DNA	24.8556	0.993217	0.445088	2.23151	0.0256475	0.136553
hAT-N1_Mam:hAT-Tip100:DNA	3.99006	1.25945	1.06675	1.18065	0.237743	0.619609

### Sheet: Calu3_CoV_GSE148729
TE-names	baseMean	log2FoldChange	lfcSE	stat	pvalue	padj
(CATTC)n:Satellite:Satellite	13.8782	1.17349	0.462283	2.53846	0.0111342	0.0578944
(GAATG)n:Satellite:Satellite	33.2527	1.48922	0.391076	3.80802	0.000140084	0.00121412
7SK:RNA:RNA	18.5356	0.671259	0.439366	1.52779	0.126564	0.394769
ACRO1:acro:Satellite	169.845	0.072366	0.20588	0.351496	0.725216	0.954077
ALR/Alpha:centr:Satellite	287.255	-0.103497	0.159468	-0.649012	0.516331	0.867984
Alu:Alu:SINE	218.884	0.82147	0.179332	4.58072	4.63384e-06	5.26556e-05
AluJb:Alu:SINE	23986.9	0.555492	0.0297549	18.6689	8.86186e-78	1.1965e-75
AluJo:Alu:SINE	13870.8	0.548631	0.0321633	17.0577	3.06631e-65	3.44277e-63
AluJr4:Alu:SINE	3261.63	0.586733	0.0551718	10.6347	2.05589e-26	9.4385e-25
AluJr:Alu:SINE	14853	0.525998	0.0328932	15.9911	1.47454e-57	1.4979e-55
AluSc5:Alu:SINE	1179.29	0.588536	0.085775	6.86139	6.81917e-12	1.48743e-10
AluSc8:Alu:SINE	3988.12	0.633508	0.0505692	12.5275	5.27698e-36	3.29158e-34
AluSc:Alu:SINE	6062.04	0.594037	0.0426871	13.9161	5.05801e-44	3.90945e-42
AluSg4:Alu:SINE	1270.69	0.592334	0.0813979	7.27702	3.41283e-13	8.16198e-12
AluSg7:Alu:SINE	1540.89	0.728195	0.0740256	9.83707	7.79504e-23	3.09087e-21
AluSg:Alu:SINE	7014.12	0.636676	0.041324	15.4069	1.47058e-53	1.39222e-51
AluSp:Alu:SINE	10641.6	0.591852	0.0384881	15.3775	2.31564e-53	2.18578e-51
AluSq10:Alu:SINE	283.065	0.581959	0.159175	3.6561	0.000256083	0.00210436
AluSq2:Alu:SINE	11443.1	0.658679	0.0377936	17.4283	5.0298e-68	5.91723e-66
AluSq4:Alu:SINE	356.769	0.648222	0.144761	4.47787	7.53923e-06	8.27041e-05
AluSq:Alu:SINE	3813.95	0.64515	0.0499655	12.9119	3.85526e-38	2.4772e-36
AluSx1:Alu:SINE	21942.2	0.562603	0.030957	18.1737	8.33701e-74	1.05863e-71
AluSx3:Alu:SINE	5648.12	0.603224	0.0461241	13.0783	4.38176e-39	2.89097e-37
AluSx4:Alu:SINE	1961.48	0.695564	0.0655724	10.6076	2.74782e-26	1.25253e-24
AluSx:Alu:SINE	20886.3	0.61881	0.0323189	19.147	1.02496e-81	1.47737e-79
AluSz6:Alu:SINE	9013.28	0.587221	0.0374106	15.6967	1.59436e-55	1.54133e-53
AluSz:Alu:SINE	19400.4	0.595889	0.0316779	18.8109	6.15148e-79	8.34073e-77
AluY:Alu:SINE	18227	0.67279	0.0384036	17.5189	1.0271e-68	1.23094e-66
AluYa5:Alu:SINE	611.377	0.598172	0.122962	4.86469	1.14634e-06	1.43064e-05
AluYa8:Alu:SINE	27.5496	0.558509	0.403383	1.38456	0.166186	0.472398
AluYb8:Alu:SINE	442.26	0.803557	0.133832	6.00422	1.92255e-09	3.3654e-08
AluYb9:Alu:SINE	45.6348	0.591403	0.344979	1.71432	0.0864709	0.300726
AluYc3:Alu:SINE	92.6871	0.402554	0.260817	1.54343	0.122726	0.386258
AluYc:Alu:SINE	620.898	0.76522	0.114345	6.69222	2.19816e-11	4.60634e-10
AluYd8:Alu:SINE	30.2231	0.714398	0.390658	1.8287	0.0674443	0.248276
AluYe5:Alu:SINE	202.456	0.616215	0.185342	3.32475	0.000884972	0.00641264
AluYe6:Alu:SINE	29.5291	0.77689	0.39724	1.95572	0.0504982	0.19861
AluYf1:Alu:SINE	338.39	0.659596	0.146503	4.50227	6.72314e-06	7.46215e-05
AluYg6:Alu:SINE	111.514	1.22338	0.250772	4.87846	1.06918e-06	1.34168e-05
AluYh3:Alu:SINE	379.137	0.785734	0.14649	5.36372	8.15242e-08	1.1901e-06
AluYh3a3:Alu:SINE	55.5087	0.764556	0.338994	2.25537	0.0241103	0.109995
AluYh7:Alu:SINE	11.2969	-0.175131	0.470432	-0.372278	0.709686	0.946376
AluYh9:Alu:SINE	10.8143	0.201541	0.472932	0.426152	0.669997	0.938091
AluYi6:Alu:SINE	60.1053	0.685927	0.310683	2.2078	0.027258	0.12148
AluYi6_4d:Alu:SINE	22.4316	0.565914	0.423018	1.3378	0.180961	0.49993
AluYj4:Alu:SINE	400.179	0.737051	0.137047	5.37807	7.52878e-08	1.10562e-06
AluYk11:Alu:SINE	89.8468	0.796031	0.264749	3.00674	0.00264069	0.0168999
AluYk12:Alu:SINE	16.1103	0.63182	0.449816	1.40462	0.160135	0.462762
AluYk2:Alu:SINE	215.043	0.359544	0.198666	1.80979	0.070329	0.256375
AluYk3:Alu:SINE	188.098	0.570256	0.191169	2.98299	0.00285445	0.0180548
AluYk4:Alu:SINE	174.652	0.721025	0.203318	3.5463	0.00039068	0.00306782
AluYm1:Alu:SINE	798.767	0.672911	0.100457	6.69853	2.10528e-11	4.41751e-10
AmnSINE1:5S-Deu-L2:SINE	123.78	0.439091	0.238177	1.84355	0.0652482	0.242045
Arthur1:hAT-Tip100:DNA	101.087	0.410995	0.257051	1.59889	0.109846	0.356992
Arthur1A:hAT-Tip100:DNA	55.1985	0.529312	0.32588	1.62425	0.104322	0.344891
Arthur1B:hAT-Tip100:DNA	107.588	0.711961	0.244391	2.9132	0.00357743	0.022027
Arthur1C:hAT-Tip100:DNA	54.267	0.11164	0.333185	0.33507	0.737572	0.958547
BLACKJACK:hAT-Blackjack:DNA	181.013	0.514957	0.194653	2.64551	0.00815672	0.0446966
BSR/Beta:Satellite:Satellite	316.356	0.0636688	0.151713	0.419665	0.67473	0.938091
CER:Satellite:Satellite	286.51	-0.185741	0.17316	-1.07265	0.283426	0.659445
CR1-11_Crp:CR1:LINE	0.450721	-0.0910685	0.216715	-0.420223	0.674323	0.938091
CR1-12_AMi:CR1:LINE	5.61202	0.25956	0.467655	0.555025	0.578878	0.89714
CR1-13_AMi:CR1:LINE	1.12682	-0.0581269	0.290257	-0.20026	0.841277	0.973501
CR1-16_AMi:CR1:LINE	11.3683	-0.34144	0.472944	-0.721946	0.470328	0.831363
CR1-3_Croc:CR1:LINE	79.3505	0.373579	0.279469	1.33674	0.181306	0.500351
CR1-8_Crp:CR1:LINE	0.917995	-0.0367804	0.270768	-0.135837	0.89195	0.977898
CR1-L3A_Croc:CR1:LINE	13.3516	0.249623	0.461964	0.540351	0.588955	0.902074
CR1_Mam:CR1:LINE	325.425	0.389904	0.148916	2.61827	0.00883763	0.0477276
Chap1_Mam:hAT-Charlie:DNA	89.3128	0.621703	0.276407	2.24923	0.0244978	0.111525
Charlie10:hAT-Charlie:DNA	137.088	0.314661	0.220809	1.42503	0.154148	0.451867
Charlie10a:hAT-Charlie:DNA	17.0079	0.554482	0.446993	1.24047	0.214801	0.559634
Charlie10b:hAT-Charlie:DNA	28.2511	0.478089	0.400027	1.19514	0.232031	0.586413
Charlie11:hAT-Charlie:DNA	14.6742	0.638154	0.456307	1.39852	0.161958	0.465925
Charlie12:hAT-Charlie:DNA	22.498	0.275995	0.421216	0.655233	0.512318	0.864372
Charlie13a:hAT-Charlie:DNA	68.4863	0.651557	0.300713	2.16671	0.0302573	0.132214
Charlie13b:hAT-Charlie:DNA	68.31	0.326513	0.294862	1.10734	0.268146	0.637368
Charlie14a:hAT-Charlie:DNA	39.1881	0.961999	0.373708	2.5742	0.0100472	0.0531406
Charlie15a:hAT-Charlie:DNA	284.827	0.701302	0.160324	4.37428	1.21832e-05	0.000129047
Charlie15b:hAT-Charlie:DNA	164.616	0.258915	0.209859	1.23375	0.217294	0.563683
Charlie16a:hAT-Charlie:DNA	144.304	0.145844	0.216855	0.672541	0.501239	0.855102
Charlie17:hAT-Charlie:DNA	251.335	0.189031	0.169615	1.11447	0.265079	0.632958
Charlie17a:hAT-Charlie:DNA	94.1756	0.354911	0.264578	1.34142	0.179784	0.498908
Charlie17b:hAT-Charlie:DNA	28.0046	0.00427209	0.400307	0.010672	0.991485	0.99845
Charlie18a:hAT-Charlie:DNA	330.518	0.412729	0.151802	2.71886	0.00655076	0.0370219
Charlie19a:hAT-Charlie:DNA	180.178	0.71864	0.194796	3.68919	0.000224972	0.00186838
Charlie1:hAT-Charlie:DNA	366.997	0.427389	0.140488	3.04217	0.00234881	0.0152206
Charlie1a:hAT-Charlie:DNA	1254.91	0.546243	0.0804658	6.78851	1.13297e-11	2.43807e-10
Charlie1b:hAT-Charlie:DNA	329.861	0.524874	0.155194	3.38206	0.000719452	0.005307
Charlie20a:hAT-Charlie:DNA	86.4965	0.550829	0.268888	2.04855	0.0405063	0.166709
Charlie21a:hAT-Charlie:DNA	78.8313	0.28705	0.281139	1.02103	0.307243	0.687259
Charlie22a:hAT-Charlie:DNA	185.331	0.234251	0.194382	1.20511	0.228161	0.580453
Charlie23a:hAT-Charlie:DNA	103.497	0.686235	0.250798	2.73621	0.0062152	0.0354447
Charlie24:hAT-Charlie:DNA	112.162	0.261023	0.245721	1.06227	0.288111	0.666614
Charlie25:hAT-Charlie:DNA	77.9657	0.178496	0.283701	0.629169	0.529239	0.877717
Charlie26a:hAT-Charlie:DNA	25.5496	0.18296	0.412379	0.44367	0.657281	0.938091
Charlie29a:hAT-Charlie:DNA	137.843	0.689978	0.228724	3.01664	0.00255593	0.0164266
Charlie2a:hAT-Charlie:DNA	244.312	0.303058	0.170311	1.77944	0.0751671	0.270062
Charlie2b:hAT-Charlie:DNA	448.595	0.513859	0.13061	3.93429	8.34438e-05	0.000758125
Charlie30a:hAT-Charlie:DNA	39.907	0.432123	0.358974	1.20377	0.228678	0.581352
Charlie3:hAT-Charlie:DNA	46.381	0.329877	0.341456	0.966089	0.333999	0.713016
Charlie4:hAT-Charlie:DNA	11.0524	0.222247	0.472234	0.470628	0.637906	0.930993
Charlie4a:hAT-Charlie:DNA	372.095	0.473562	0.141371	3.34979	0.000808742	0.00589632
Charlie4z:hAT-Charlie:DNA	680.083	0.431451	0.108322	3.98305	6.80368e-05	0.000630863
Charlie5:hAT-Charlie:DNA	245.828	0.634455	0.172148	3.68551	0.000228246	0.00189115
Charlie6:hAT-Charlie:DNA	16.9442	0.865994	0.449594	1.92617	0.0540834	0.209644
Charlie7:hAT-Charlie:DNA	304.892	0.733421	0.158447	4.62879	3.67803e-06	4.24886e-05
Charlie7a:hAT-Charlie:DNA	103.53	0.372933	0.251944	1.48022	0.138815	0.421596
Charlie8:hAT-Charlie:DNA	278.385	0.433514	0.161062	2.6916	0.00711098	0.0397764
Charlie9:hAT-Charlie:DNA	142.859	0.64484	0.215986	2.98556	0.00283063	0.017929
Cheshire:hAT-Charlie:DNA	190.06	0.394637	0.192531	2.04973	0.0403903	0.16636
D20S16:Satellite:Satellite	54.6139	-0.139505	0.325669	-0.428365	0.668386	0.938091
DNA1_Mam:TcMar:DNA	11.8226	0.0508166	0.47003	0.108114	0.913906	0.981988
ERV24B_Prim-int:ERV1:LTR	42.4017	1.03514	0.362708	2.85392	0.0043184	0.0259112
ERV24_Prim-int:ERV1:LTR	28.6726	0.597972	0.396929	1.5065	0.13194	0.406816
ERV3-16A3_I-int:ERVL:LTR	465.97	0.801661	0.125965	6.36416	1.96364e-10	3.79207e-09
ERV3-16A3_LTR:ERVL:LTR	75.165	0.732025	0.292184	2.50535	0.0122329	0.0627309
ERVL-B4-int:ERVL:LTR	541.732	0.256947	0.119938	2.14234	0.0321663	0.138682
ERVL-E-int:ERVL:LTR	558.344	0.491617	0.120957	4.06438	4.81607e-05	0.000459528
ERVL-int:ERVL:LTR	67.6623	0.00126725	0.300595	0.00421581	0.996636	0.999573
ERVL47-int:ERVL:LTR	4.26507	0.0154557	0.449848	0.0343576	0.972592	0.997954
Eulor10:DNA:DNA?	1.24124	0.420702	0.301739	1.39426	0.16324	0.466509
Eulor12:DNA:DNA?	0.424003	-0.0826505	0.212328	-0.38926	0.697084	0.939991
Eulor1:DNA:DNA	0.556432	-0.130141	0.233352	-0.557701	0.577048	0.895776
Eulor2A:DNA:DNA?	1.757	-0.049421	0.35736	-0.138295	0.890007	0.977898
Eulor2B:DNA:DNA?	14.5584	0.700189	0.460306	1.52114	0.128225	0.398126
Eulor5A:DNA:DNA?	11.4494	0.466161	0.469545	0.992792	0.320811	0.703689
Eulor6A:DNA:DNA?	1.25025	0.13453	0.314057	0.428362	0.668388	0.938091
Eulor6B:DNA:DNA?	2.04598	-0.095401	0.382875	-0.24917	0.803229	0.973501
Eulor6D:DNA:DNA?	0.397286	-0.0622205	0.190829	-0.326054	0.744384	0.958547
Eulor6E:DNA:DNA?	1.74799	0.175158	0.353774	0.495111	0.620521	0.920498
Eulor8:TcMar:DNA	1.23629	-0.131328	0.321077	-0.409023	0.682523	0.939991
Eulor9A:DNA:DNA	5.37532	0.260723	0.459526	0.567374	0.57046	0.895776
Eulor9C:DNA:DNA	2.30183	0.0557766	0.393413	0.141776	0.887257	0.977898
FAM:Alu:SINE	583.043	0.50406	0.113382	4.44568	8.76147e-06	9.49401e-05
FLAM_A:Alu:SINE	1511.6	0.483372	0.0755862	6.39498	1.60571e-10	3.12537e-09
FLAM_C:Alu:SINE	2923.06	0.578243	0.0558	10.3628	3.66153e-25	1.60281e-23
FRAM:Alu:SINE	884.965	0.517925	0.0978388	5.29366	1.19895e-07	1.71427e-06
FordPrefect:hAT-Tip100:DNA	68.0965	-0.251551	0.314432	-0.800016	0.423701	0.798941
FordPrefect_a:hAT-Tip100:DNA	7.33826	0.711623	0.474925	1.49839	0.134032	0.411286
GSATII:centr:Satellite	180.155	0.457387	0.19967	2.29071	0.0219801	0.10185
HAL1:L1:LINE	3669.88	0.503634	0.0515664	9.76672	1.56441e-22	6.12722e-21
HAL1M8:L1:LINE	456.748	0.557849	0.128679	4.33521	1.45622e-05	0.00015233
HAL1ME:L1:LINE	987.042	0.691413	0.0887323	7.79212	6.58933e-15	1.76298e-13
HAL1b:L1:LINE	486.243	0.676523	0.1253	5.39924	6.69256e-08	9.90085e-07
HERV-Fc1-int:ERV1:LTR	4.26011	-0.373706	0.448885	-0.832522	0.405114	0.78231
HERV-Fc1_LTR1:ERV1:LTR	3.71878	0.536621	0.438666	1.2233	0.221216	0.569117
HERV-Fc2-int:ERV1:LTR	1.08851	0.230837	0.285022	0.809892	0.418002	0.792549
HERV15-int:ERV1:LTR	81.751	0.116229	0.276481	0.420387	0.674203	0.938091
HERV16-int:ERVL:LTR	88.7471	0.710978	0.265177	2.68114	0.00733713	0.0408741
HERV17-int:ERV1:LTR	251.262	0.548437	0.167762	3.26913	0.00107877	0.0076346
HERV1_I-int:ERV1:LTR	65.4839	-0.13525	0.317965	-0.425361	0.670574	0.938091
HERV1_LTRa:ERV1:LTR	26.133	-0.0331521	0.411733	-0.0805184	0.935825	0.990575
HERV1_LTRb:ERV1:LTR	1.00715	-0.280326	0.287575	-0.974793	0.329663	0.707649
HERV1_LTRc:ERV1:LTR	3.7545	0.306847	0.441574	0.694893	0.487122	0.844809
HERV1_LTRd:ERV1:LTR	16.6057	0.189379	0.452663	0.418366	0.67568	0.938091
HERV1_LTRe:ERV1:LTR	3.95312	0.0303743	0.443157	0.0685407	0.945355	0.993186
HERV3-int:ERV1:LTR	359.662	0.325522	0.142107	2.29069	0.0219813	0.10185
HERV30-int:ERV1:LTR	5.85275	0.166741	0.468095	0.356211	0.721683	0.952019
HERV35I-int:ERV1:LTR	49.7864	0.423244	0.338369	1.25083	0.210995	0.553177
HERV4_I-int:ERV1:LTR	149.677	0.184117	0.219092	0.840365	0.400704	0.779039
HERV9-int:ERV1:LTR	219.29	1.48107	0.180784	8.19247	2.55928e-16	7.49263e-15
HERV9N-int:ERV1:LTR	100.947	1.22019	0.256606	4.75514	1.98313e-06	2.38116e-05
HERV9NC-int:ERV1:LTR	435.544	2.7895	0.140048	19.9182	2.83145e-88	4.29402e-86
HERVE-int:ERV1:LTR	448.854	0.858379	0.129893	6.60835	3.88616e-11	7.94589e-10
HERVE_a-int:ERV1:LTR	240.642	0.107998	0.174396	0.619267	0.535741	0.879271
HERVFH19-int:ERV1:LTR	36.6739	0.987043	0.369504	2.67126	0.0075567	0.0419367
HERVFH21-int:ERV1:LTR	35.2206	0.437739	0.376261	1.16339	0.244671	0.605598
HERVH-int:ERV1:LTR	1963.27	-0.0680478	0.0685335	-0.992912	0.320753	0.703689
HERVH48-int:ERV1:LTR	100.885	0.386323	0.255262	1.51343	0.13017	0.402564
HERVI-int:ERV1:LTR	46.3862	0.196542	0.343961	0.571408	0.567723	0.89411
HERVIP10B3-int:ERV1:LTR	547.045	0.256042	0.119069	2.15037	0.0315262	0.136491
HERVIP10F-int:ERV1:LTR	149.73	2.15896	0.223941	9.64074	5.37994e-22	2.06418e-20
HERVIP10FH-int:ERV1:LTR	275.783	0.636429	0.160191	3.97294	7.09902e-05	0.000656536
HERVK-int:ERVK:LTR	620.353	0.557892	0.111706	4.99428	5.90547e-07	7.74781e-06
HERVK11-int:ERVK:LTR	59.62	-0.0169881	0.318854	-0.0532787	0.95751	0.996856
HERVK11D-int:ERVK:LTR	12.332	-0.0575269	0.466555	-0.123301	0.901868	0.978002
HERVK13-int:ERVK:LTR	146.545	1.37999	0.2205	6.25844	3.88838e-10	7.31047e-09
HERVK14-int:ERVK:LTR	113.863	0.0416552	0.24024	0.17339	0.862345	0.973501
HERVK14C-int:ERVK:LTR	11.2893	-0.0784879	0.471943	-0.166308	0.867915	0.973501
HERVK22-int:ERVK:LTR	112.417	0.834666	0.249287	3.34821	0.000813353	0.00592589
HERVK3-int:ERVK:LTR	387.398	0.598467	0.138292	4.32757	1.50767e-05	0.000157146
HERVK9-int:ERVK:LTR	326.618	0.49718	0.151164	3.28902	0.00100536	0.00719055
HERVKC4-int:ERVK:LTR	26.0164	0.96387	0.408375	2.36026	0.0182621	0.0879281
HERVL-int:ERVL:LTR	785.881	0.230724	0.102826	2.24382	0.024844	0.112764
HERVL18-int:ERVL:LTR	131.842	1.4294	0.233117	6.13167	8.6962e-10	1.57126e-08
HERVL32-int:ERVL:LTR	4.02577	0.0687854	0.447509	0.153707	0.87784	0.975958
HERVL40-int:ERVL:LTR	90.0702	0.0533476	0.265406	0.201004	0.840695	0.973501
HERVL66-int:ERVL:LTR	24.6471	0.0713398	0.416818	0.171153	0.864103	0.973501
HERVL74-int:ERVL:LTR	95.1852	-0.320783	0.263559	-1.21712	0.22356	0.573423
HERVP71A-int:ERV1:LTR	65.4027	0.61906	0.300709	2.05867	0.0395257	0.163324
HERVS71-int:ERV1:LTR	80.3939	0.0343989	0.281339	0.122269	0.902686	0.978591
HSAT4:centr:Satellite	57.6613	0.203923	0.318634	0.639993	0.522177	0.872221
HSAT5:Satellite:Satellite	42.8996	-0.328802	0.358222	-0.91787	0.358687	0.740278
HSMAR1:TcMar-Mariner:DNA	138.829	0.284165	0.219817	1.29273	0.196104	0.527193
HSMAR2:TcMar-Mariner:DNA	494.765	0.0463828	0.123293	0.376201	0.706768	0.944729
HUERS-P1-int:ERV1:LTR	67.9678	0.625197	0.307661	2.03209	0.0421441	0.172077
HUERS-P2-int:ERV1:LTR	39.0068	1.60879	0.374221	4.29902	1.71552e-05	0.000176625
HUERS-P3-int:ERV1:LTR	163.836	0.394554	0.208843	1.88924	0.0588599	0.223556
HUERS-P3b-int:ERV1:LTR	158.289	0.13983	0.210575	0.664038	0.506666	0.860191
Harlequin-int:ERV1:LTR	2594.12	0.251306	0.0580516	4.32902	1.49777e-05	0.000156165
Helitron1Na_Mam:Helitron:RC	12.1342	0.738465	0.46712	1.58089	0.113903	0.366715
Helitron1Nb_Mam:Helitron:RC	14.1727	0.392904	0.459893	0.854337	0.392918	0.772052
Helitron2Na_Mam:Helitron:RC?	58.2673	0.328344	0.317376	1.03456	0.300875	0.678387
Helitron3Na_Mam:Helitron:RC	119.56	0.518543	0.246705	2.10187	0.0355647	0.14988
Kanga11a:TcMar-Tc2:DNA	62.4487	0.0267173	0.308635	0.0865659	0.931017	0.988132
Kanga1:TcMar-Tc2:DNA	41.1727	0.359953	0.355102	1.01366	0.310743	0.691576
Kanga1a:TcMar-Tc2:DNA	56.3313	-0.0508085	0.332237	-0.152928	0.878455	0.976205
Kanga1b:TcMar-Tc2:DNA	28.9831	0.604145	0.396667	1.52305	0.127746	0.3974
Kanga1c:TcMar-Tc2:DNA	68.6998	0.234446	0.296016	0.792006	0.428357	0.804402
Kanga1d:TcMar-Tc2:DNA	43.054	0.491695	0.350885	1.4013	0.161124	0.464488
Kanga2_a:TcMar-Tc2:DNA	177.609	0.42495	0.198358	2.14233	0.0321666	0.138682
L1HS:L1:LINE	1923.92	0.159631	0.0757141	2.10834	0.0350014	0.148071
L1M1:L1:LINE	1657.75	0.738459	0.0733114	10.0729	7.27975e-24	3.04902e-22
L1M2:L1:LINE	1540.89	0.681631	0.0731332	9.32041	1.15887e-20	4.22353e-19
L1M2a1:L1:LINE	24.4565	1.61225	0.419399	3.8442	0.000120947	0.00106062
L1M2a:L1:LINE	218.616	0.431469	0.181403	2.37851	0.0173827	0.084448
L1M2b:L1:LINE	25.952	0.412866	0.40784	1.01232	0.311383	0.69255
L1M2c:L1:LINE	77.2204	0.470006	0.282626	1.663	0.0963132	0.32455
L1M3:L1:LINE	794.442	0.651204	0.0994574	6.54756	5.84834e-11	1.17773e-09
L1M3a:L1:LINE	169.489	0.164022	0.204581	0.801747	0.422699	0.797668
L1M3b:L1:LINE	72.646	0.328296	0.298285	1.10061	0.271067	0.641714
L1M3c:L1:LINE	98.0379	0.490662	0.257751	1.90363	0.0569585	0.21846
L1M3d:L1:LINE	38.2354	0.412632	0.36311	1.13638	0.255796	0.620844
L1M3de:L1:LINE	68.9102	1.56985	0.298702	5.25558	1.47558e-07	2.07731e-06
L1M3e:L1:LINE	108.325	0.872885	0.244172	3.57487	0.000350396	0.00278775
L1M3f:L1:LINE	142.437	0.798477	0.220425	3.62245	0.000291826	0.00237009
L1M4:L1:LINE	3183.93	0.384663	0.05314	7.23866	4.53133e-13	1.07885e-11
L1M4a1:L1:LINE	324.551	0.618779	0.149865	4.12891	3.64488e-05	0.000355064
L1M4a2:L1:LINE	269.336	0.871301	0.166756	5.225	1.74157e-07	2.42826e-06
L1M4b:L1:LINE	692.058	0.31239	0.105672	2.95621	0.0031144	0.019472
L1M4c:L1:LINE	539.944	0.462307	0.118511	3.90097	9.58084e-05	0.000859965
L1M5:L1:LINE	5767.7	0.566113	0.0445257	12.7143	4.92587e-37	3.09672e-35
L1M6:L1:LINE	458.521	0.705522	0.126547	5.57517	2.47286e-08	3.87888e-07
L1M6B:L1:LINE	47.3344	0.612263	0.341099	1.79497	0.0726578	0.263036
L1M7:L1:LINE	313.631	0.580141	0.152486	3.80455	0.000142064	0.00123028
L1M8:L1:LINE	213.133	0.798501	0.18187	4.3905	1.13088e-05	0.000120383
L1M:L1:LINE	42.8417	0.490168	0.354408	1.38306	0.166645	0.473326
L1MA10:L1:LINE	370.572	0.593632	0.143105	4.14823	3.35057e-05	0.000328377
L1MA1:L1:LINE	812.521	0.524065	0.0972096	5.39108	7.00337e-08	1.03415e-06
L1MA2:L1:LINE	1401.57	0.568989	0.0790262	7.2	6.02135e-13	1.4157e-11
L1MA3:L1:LINE	1827.07	0.694254	0.0676951	10.2556	1.11681e-24	4.80332e-23
L1MA4:L1:LINE	1373.75	0.691651	0.079859	8.6609	4.68061e-18	1.50226e-16
L1MA4A:L1:LINE	1341.2	0.411666	0.0786731	5.23261	1.67129e-07	2.33433e-06
L1MA5:L1:LINE	896.738	0.679773	0.094515	7.19223	6.3743e-13	1.49429e-11
L1MA5A:L1:LINE	684.364	0.372202	0.109443	3.40089	0.000671676	0.00499255
L1MA6:L1:LINE	873.231	0.552701	0.0940694	5.87546	4.21663e-09	7.10895e-08
L1MA7:L1:LINE	848.691	0.668668	0.10036	6.66271	2.68821e-11	5.58572e-10
L1MA8:L1:LINE	1120.5	0.657607	0.0841117	7.81826	5.35582e-15	1.44625e-13
L1MA9:L1:LINE	1706.43	0.545786	0.0693703	7.86772	3.61176e-15	9.88647e-14
L1MB1:L1:LINE	706.539	0.735563	0.103891	7.08017	1.43981e-12	3.27917e-11
L1MB2:L1:LINE	1695.98	0.42691	0.071411	5.97821	2.25603e-09	3.92981e-08
L1MB3:L1:LINE	3159.67	0.720627	0.053105	13.5698	6.04527e-42	4.38646e-40
L1MB4:L1:LINE	1500.58	0.316798	0.073645	4.3017	1.69496e-05	0.000174733
L1MB5:L1:LINE	1662.05	0.419229	0.0705573	5.94167	2.82129e-09	4.85737e-08
L1MB7:L1:LINE	4373.85	0.514572	0.0505185	10.1858	2.29419e-24	9.73631e-23
L1MB8:L1:LINE	3232.96	0.443592	0.0531872	8.3402	7.41638e-17	2.25158e-15
L1MC1:L1:LINE	2080.22	0.506064	0.0647248	7.81871	5.33692e-15	1.44237e-13
L1MC2:L1:LINE	883.293	0.399509	0.0933018	4.2819	1.85303e-05	0.000189441
L1MC3:L1:LINE	1559.61	0.453188	0.0721419	6.2819	3.34456e-10	6.33269e-09
L1MC4:L1:LINE	4501.12	0.435496	0.0468971	9.28621	1.59883e-20	5.80055e-19
L1MC4a:L1:LINE	1879.27	0.572793	0.0679642	8.42787	3.5202e-17	1.08624e-15
L1MC5:L1:LINE	2843.25	0.73986	0.0557109	13.2803	3.00996e-40	2.06686e-38
L1MC5a:L1:LINE	2993.12	0.428296	0.0553513	7.73778	1.01165e-14	2.67977e-13
L1MC:L1:LINE	701.148	0.495817	0.105998	4.67762	2.90228e-06	3.40183e-05
L1MCa:L1:LINE	951.041	0.677216	0.0919945	7.36148	1.81882e-13	4.43766e-12
L1MCb:L1:LINE	172.387	0.935555	0.203706	4.59267	4.37606e-06	4.99214e-05
L1MCc:L1:LINE	333.923	0.587802	0.148867	3.9485	7.86419e-05	0.0007194
L1MD1:L1:LINE	1147.44	0.583239	0.0832139	7.00891	2.40186e-12	5.39349e-11
L1MD2:L1:LINE	1635.4	0.569262	0.0726706	7.83346	4.74624e-15	1.28707e-13
L1MD3:L1:LINE	635.125	0.477902	0.108761	4.39405	1.11257e-05	0.000118551
L1MD:L1:LINE	1468.09	0.233524	0.074723	3.1252	0.00177686	0.011875
L1MDa:L1:LINE	1574.21	0.665226	0.0724995	9.1756	4.49051e-20	1.58951e-18
L1MDb:L1:LINE	92.1432	0.440969	0.263268	1.67498	0.0939375	0.31822
L1ME1:L1:LINE	4808.61	0.497442	0.0477827	10.4105	2.22042e-25	9.82726e-24
L1ME2:L1:LINE	1931.24	0.403005	0.0673622	5.98266	2.19525e-09	3.82602e-08
L1ME2z:L1:LINE	895.626	0.508957	0.0933873	5.44996	5.03798e-08	7.57923e-07
L1ME3:L1:LINE	1253.68	0.513613	0.0796573	6.44778	1.13499e-10	2.23636e-09
L1ME3A:L1:LINE	1726.87	0.558579	0.0708935	7.87913	3.29672e-15	9.04732e-14
L1ME3B:L1:LINE	1073.42	0.488796	0.0863423	5.66114	1.50372e-08	2.41554e-07
L1ME3C:L1:LINE	345.419	0.373908	0.14457	2.58634	0.00970014	0.0515606
L1ME3Cz:L1:LINE	1278.41	0.511346	0.0800982	6.38399	1.72537e-10	3.34955e-09
L1ME3D:L1:LINE	794.651	0.233655	0.100902	2.31568	0.020576	0.0967683
L1ME3E:L1:LINE	549.259	0.567306	0.118221	4.79871	1.59693e-06	1.94445e-05
L1ME3F:L1:LINE	904.579	-0.131806	0.0953199	-1.38277	0.166734	0.473476
L1ME3G:L1:LINE	1853.76	0.522121	0.0680011	7.67812	1.61434e-14	4.21693e-13
L1ME4a:L1:LINE	3334.87	0.526013	0.0534896	9.83393	8.04161e-23	3.18076e-21
L1ME4b:L1:LINE	2937.71	0.522234	0.0563149	9.27346	1.80207e-20	6.51575e-19
L1ME4c:L1:LINE	1021.4	0.573614	0.091474	6.27079	3.59229e-10	6.78169e-09
L1ME5:L1:LINE	255.366	0.577659	0.168017	3.4381	0.000585801	0.00441372
L1MEa:L1:LINE	39.0804	0.669969	0.367614	1.82248	0.0683825	0.251052
L1MEb:L1:LINE	170.257	0.600996	0.202587	2.96661	0.00301104	0.0189182
L1MEc:L1:LINE	2991.56	0.441391	0.0544142	8.11169	4.99212e-16	1.44042e-14
L1MEd:L1:LINE	2501.14	0.515454	0.0585606	8.80206	1.34333e-18	4.41327e-17
L1MEf:L1:LINE	1777.52	0.563621	0.0687019	8.20387	2.32778e-16	6.83365e-15
L1MEg1:L1:LINE	115.876	0.455525	0.240083	1.89737	0.0577798	0.220523
L1MEg2:L1:LINE	71.1638	0.612357	0.291324	2.10198	0.035555	0.149858
L1MEg:L1:LINE	1982.46	0.717476	0.0656639	10.9265	8.6113e-28	4.11273e-26
L1MEh:L1:LINE	250.224	0.529573	0.16866	3.13989	0.00169009	0.0113496
L1MEi:L1:LINE	501.416	0.596769	0.12133	4.91857	8.71791e-07	1.11319e-05
L1MEj:L1:LINE	248.542	0.577494	0.168202	3.43332	0.000596229	0.00448594
L1P1:L1:LINE	713.225	0.338599	0.104319	3.24582	0.00117114	0.00820669
L1P2:L1:LINE	600.107	0.374849	0.115795	3.23719	0.00120713	0.00843384
L1P3:L1:LINE	645.938	0.558661	0.108218	5.16235	2.43864e-07	3.35198e-06
L1P3b:L1:LINE	2.4215	0.289301	0.40094	0.721558	0.470566	0.831363
L1P4:L1:LINE	404.791	0.282013	0.134958	2.08963	0.0366507	0.153606
L1P4a:L1:LINE	83.4879	0.626945	0.271587	2.30845	0.0209741	0.0981501
L1P4b:L1:LINE	11.8161	0.206562	0.469012	0.440419	0.659634	0.938091
L1P4c:L1:LINE	0.706573	0.0314281	0.248576	0.126433	0.899389	0.977898
L1P4d:L1:LINE	17.5937	0.204833	0.44411	0.461221	0.64464	0.935164
L1P4e:L1:LINE	25.2364	0.486954	0.410639	1.18584	0.235684	0.591086
L1P5:L1:LINE	24.5642	0.588958	0.419181	1.40502	0.160016	0.462542
L1P:L1:LINE	2.65064	0.450573	0.406814	1.10757	0.268049	0.637197
L1PA10:L1:LINE	1491	0.476415	0.0757763	6.28712	3.23416e-10	6.13454e-09
L1PA11:L1:LINE	1296.33	0.364186	0.081723	4.45635	8.3367e-06	9.08604e-05
L1PA12:L1:LINE	362.43	0.315866	0.142079	2.22316	0.0262048	0.117672
L1PA13:L1:LINE	1455.26	0.511508	0.0816824	6.26216	3.79678e-10	7.15087e-09
L1PA14:L1:LINE	649.861	0.744008	0.11508	6.46514	1.01206e-10	2.00031e-09
L1PA15-16:L1:LINE	290.107	0.961522	0.165809	5.79898	6.67194e-09	1.11195e-07
L1PA15:L1:LINE	1360.07	0.649543	0.0788052	8.24238	1.68813e-16	5.02032e-15
L1PA16:L1:LINE	2149.65	0.760612	0.0665843	11.4233	3.19888e-30	1.66171e-28
L1PA17:L1:LINE	732.33	0.813942	0.105824	7.69148	1.4544e-14	3.82411e-13
L1PA2:L1:LINE	3025.31	0.471262	0.059959	7.85974	3.84931e-15	1.05097e-13
L1PA3:L1:LINE	5670	0.442269	0.044025	10.0459	9.58178e-24	3.98191e-22
L1PA4:L1:LINE	4971.27	0.441628	0.0498618	8.85703	8.21748e-19	2.73338e-17
L1PA5:L1:LINE	4427.43	0.491947	0.0474699	10.3633	3.64074e-25	1.59589e-23
L1PA6:L1:LINE	4405.05	0.581934	0.0523409	11.1181	1.02386e-28	5.09524e-27
L1PA7:L1:LINE	4688.49	0.851222	0.0466999	18.2275	3.12341e-74	4.0139e-72
L1PA8:L1:LINE	1419.38	0.629835	0.0773052	8.14738	3.71887e-16	1.08182e-14
L1PA8A:L1:LINE	486.383	0.725505	0.124948	5.80645	6.38112e-09	1.06515e-07
L1PB1:L1:LINE	4270.79	0.701404	0.0512525	13.6853	1.2435e-42	9.3187e-41
L1PB2:L1:LINE	814.576	1.27856	0.0975892	13.1014	3.23124e-39	2.14962e-37
L1PB3:L1:LINE	604.596	0.981237	0.121917	8.04839	8.38907e-16	2.39894e-14
L1PB4:L1:LINE	1185.96	0.498921	0.0823685	6.05719	1.38521e-09	2.4557e-08
L1PB:L1:LINE	223.502	0.40065	0.179034	2.23784	0.0252314	0.114166
L1PBa1:L1:LINE	235.205	0.499584	0.176171	2.83579	0.0045713	0.0272549
L1PBa:L1:LINE	512.476	0.585128	0.123902	4.72253	2.3293e-06	2.76877e-05
L1PBb:L1:LINE	111.347	1.09057	0.245178	4.4481	8.66345e-06	9.40372e-05
L1PREC2:L1:LINE	1419.1	0.781334	0.0764542	10.2196	1.61953e-24	6.919e-23
L2-1_AMi:L2:LINE	95.1398	0.713504	0.259214	2.75256	0.00591305	0.0339332
L2-1_Crp:L2:LINE	1.04783	-0.0419793	0.301054	-0.139441	0.889102	0.977898
L2-3_Crp:L2:LINE	195.693	0.3186	0.189548	1.68084	0.0927936	0.316759
L2:L2:LINE	6561.19	0.470159	0.0426724	11.0179	3.13447e-28	1.5197e-26
L2a:L2:LINE	20447.1	0.501601	0.0338662	14.8112	1.23944e-49	1.06903e-47
L2b:L2:LINE	9619.22	0.487929	0.0375553	12.9923	1.35346e-38	8.80274e-37
L2c:L2:LINE	14196.7	0.490626	0.0356049	13.7797	3.37636e-43	2.55414e-41
L3:CR1:LINE	4279.81	0.477295	0.0517397	9.22492	2.83776e-20	1.01232e-18
L3b:CR1:LINE	767.588	0.408503	0.0995942	4.10167	4.10177e-05	0.000395816
L4_A_Mam:RTE-X:LINE	677.949	0.726126	0.112342	6.46351	1.02303e-10	2.02073e-09
L4_B_Mam:RTE-X:LINE	368.159	0.602676	0.141589	4.25652	2.07637e-05	0.000210526
L4_C_Mam:RTE-X:LINE	503.23	0.772068	0.125234	6.16498	7.04933e-10	1.28677e-08
L5:RTE-X:LINE	41.3966	0.409525	0.353428	1.15872	0.24657	0.607417
LOR1-int:ERV1:LTR	265.969	0.681207	0.164005	4.15358	3.27319e-05	0.000321284
LOR1a:ERV1:LTR	78.8308	0.635158	0.2787	2.279	0.0226669	0.104407
LOR1b:ERV1:LTR	72.9289	1.13679	0.289364	3.92857	8.5453e-05	0.000775499
LSAU:Satellite:Satellite	6.09344	-0.244536	0.463376	-0.527728	0.597688	0.908038
LTR06:ERV1:LTR	6.79603	0.158082	0.47296	0.33424	0.738199	0.958547
LTR101_Mam:ERVL:LTR	75.3932	0.678134	0.285213	2.37764	0.0174238	0.0845792
LTR102_Mam:ERVL:LTR	66.7066	0.542818	0.298907	1.81601	0.0693688	0.253974
LTR103_Mam:ERV1:LTR	65.1325	1.7728	0.312889	5.66589	1.46261e-08	2.35304e-07
LTR103b_Mam:ERV1:LTR	19.2155	0.86767	0.440092	1.97156	0.0486595	0.192896
LTR104_Mam:Gypsy:LTR	85.38	1.2852	0.275761	4.66055	3.15364e-06	3.67894e-05
LTR105_Mam:ERVL:LTR	39.587	-0.106555	0.369025	-0.288748	0.772774	0.969978
LTR106_Mam:LTR:LTR	39.2027	0.436125	0.363301	1.20045	0.229964	0.583693
LTR107_Mam:LTR:LTR	18.8565	0.608648	0.437475	1.39128	0.164141	0.468167
LTR108a_Mam:ERVL:LTR	14.6083	0.206798	0.457232	0.452284	0.651065	0.938091
LTR108b_Mam:ERVL:LTR	1.51251	0.0928453	0.337296	0.275264	0.783114	0.973428
LTR108c_Mam:ERVL:LTR	1.74799	0.175158	0.353774	0.495111	0.620521	0.920498
LTR108e_Mam:ERVL:LTR	3.4069	0.460408	0.432739	1.06394	0.287356	0.665348
LTR109A2:ERV1:LTR	0.942121	-0.00626209	0.27145	-0.023069	0.981595	0.997954
LTR10A:ERV1:LTR	79.59	0.371695	0.278552	1.33438	0.182079	0.501753
LTR10B1:ERV1:LTR	82.8316	0.247199	0.277079	0.89216	0.372307	0.753397
LTR10B2:ERV1:LTR	6.94768	0.16989	0.473538	0.358767	0.719769	0.950999
LTR10B:ERV1:LTR	3.14609	-0.135344	0.424821	-0.318591	0.750037	0.96067
LTR10C:ERV1:LTR	127.82	0.299353	0.228844	1.30811	0.190838	0.518785
LTR10D:ERV1:LTR	16.6897	0.552111	0.448723	1.23041	0.218545	0.565441
LTR10E:ERV1:LTR	68.8571	0.645982	0.321134	2.01157	0.0442658	0.178936
LTR10F:ERV1:LTR	35.3021	0.181551	0.373538	0.486031	0.626945	0.924027
LTR10G:ERV1:LTR	9.34615	0.363542	0.475243	0.764962	0.444294	0.81468
LTR12:ERV1:LTR	179.351	0.710834	0.195346	3.63885	0.000273858	0.00223779
LTR12B:ERV1:LTR	16.8107	0.236493	0.45222	0.522959	0.601003	0.910308
LTR12C:ERV1:LTR	1761.41	1.37948	0.0698162	19.7588	6.73737e-87	9.88941e-85
LTR12D:ERV1:LTR	88.4925	1.35858	0.271149	5.01046	5.42993e-07	7.15325e-06
LTR12E:ERV1:LTR	64.4457	0.416876	0.302338	1.37884	0.167944	0.475983
LTR12F:ERV1:LTR	71.5057	1.02204	0.291211	3.50963	0.000448734	0.0034852
LTR12_:ERV1:LTR	69.0689	0.853881	0.298467	2.86089	0.00422448	0.0254288
LTR13:ERVK:LTR	421.658	0.328192	0.136122	2.41102	0.015908	0.0782656
LTR13A:ERVK:LTR	153.683	0.481168	0.212654	2.26268	0.0236554	0.108259
LTR13_:ERVK:LTR	8.49464	-0.172337	0.475883	-0.362141	0.717246	0.949383
LTR14:ERVK:LTR	21.1896	-0.110899	0.433819	-0.255634	0.798234	0.973501
LTR14A:ERVK:LTR	43.0304	0.131572	0.350781	0.375083	0.707599	0.945327
LTR14B:ERVK:LTR	63.6784	0.00883232	0.314546	0.0280796	0.977599	0.997954
LTR14C:ERVK:LTR	9.36652	0.411752	0.47474	0.867322	0.385766	0.766573
LTR15:ERV1:LTR	54.439	0.366247	0.32429	1.12938	0.258738	0.625046
LTR16:ERVL:LTR	134.287	0.411195	0.223012	1.84383	0.0652086	0.241928
LTR16A1:ERVL:LTR	121.995	0.566538	0.231301	2.44935	0.0143114	0.0714543
LTR16A2:ERVL:LTR	58.8206	0.682848	0.314785	2.16926	0.0300633	0.13151
LTR16A:ERVL:LTR	303.212	0.889058	0.15779	5.63445	1.75617e-08	2.79998e-07
LTR16B1:ERVL:LTR	89.1638	0.116683	0.2706	0.431201	0.666322	0.938091
LTR16B2:ERVL:LTR	98.2479	1.03771	0.267152	3.88435	0.000102603	0.000915554
LTR16B:ERVL:LTR	61.3858	0.635731	0.316546	2.00834	0.0446074	0.180064
LTR16C:ERVL:LTR	365.973	0.758428	0.14087	5.38388	7.28952e-08	1.07294e-06
LTR16D1:ERVL:LTR	13.2523	0.174958	0.462939	0.377928	0.705484	0.943919
LTR16D2:ERVL:LTR	13.9127	0.731104	0.462045	1.58232	0.113576	0.365883
LTR16D:ERVL:LTR	32.29	0.182458	0.383348	0.47596	0.634103	0.928007
LTR16E1:ERVL:LTR	141.868	0.0531539	0.220144	0.241451	0.809206	0.973501
LTR16E2:ERVL:LTR	111.728	0.518688	0.240483	2.15685	0.031017	0.134738
LTR17:ERV1:LTR	162.457	0.455642	0.208576	2.18454	0.0289224	0.127407
LTR18A:ERVL:LTR	14.901	0.449374	0.45703	0.983249	0.325485	0.706758
LTR18B:ERVL:LTR	40.1127	0.831604	0.357675	2.32502	0.0200707	0.0949079
LTR18C:ERVL:LTR	1.79508	0.236728	0.350426	0.675544	0.49933	0.85364
LTR19-int:ERV1:LTR	80.0128	-0.280716	0.281795	-0.996169	0.319168	0.702122
LTR19A:ERV1:LTR	52.0705	0.577186	0.32772	1.76122	0.0782013	0.278226
LTR19B:ERV1:LTR	55.2103	0.291394	0.327217	0.890523	0.373185	0.753951
LTR19C:ERV1:LTR	33.8111	0.336848	0.377867	0.891447	0.372689	0.753739
LTR1:ERV1:LTR	11.0089	0.688809	0.474328	1.45218	0.146452	0.437689
LTR1A1:ERV1:LTR	21.7356	-0.112893	0.427254	-0.264228	0.791604	0.973501
LTR1A2:ERV1:LTR	134.443	0.697059	0.228005	3.0572	0.00223412	0.014557
LTR1B0:ERV1:LTR	3.71885	0.411443	0.434221	0.947542	0.343363	0.722894
LTR1B1:ERV1:LTR	6.05779	-0.190103	0.470247	-0.404263	0.68602	0.939991
LTR1B:ERV1:LTR	16.5508	0.432492	0.449408	0.96236	0.335869	0.715067
LTR1C1:ERV1:LTR	3.86662	0.107566	0.443886	0.242327	0.808527	0.973501
LTR1C3:ERV1:LTR	2.11597	0.110631	0.387564	0.285453	0.775297	0.971134
LTR1C:ERV1:LTR	6.73359	0.327233	0.472773	0.692156	0.48884	0.846266
LTR1D1:ERV1:LTR	58.5736	0.796538	0.321199	2.47989	0.0131422	0.0665418
LTR1D:ERV1:LTR	49.391	0.127578	0.336302	0.379357	0.704423	0.943249
LTR1E:ERV1:LTR	65.3598	-0.248591	0.303565	-0.818907	0.412839	0.789645
LTR1F1:ERV1:LTR	18.5669	-0.095475	0.444971	-0.214565	0.830107	0.973501
LTR1F2:ERV1:LTR	5.98	0.198508	0.469437	0.422863	0.672395	0.938091
LTR1F:ERV1:LTR	12.506	0.583434	0.469818	1.24183	0.214299	0.558872
LTR21A:ERV1:LTR	12.0674	-0.354216	0.470178	-0.753366	0.45123	0.821326
LTR21B:ERV1:LTR	3.71389	-0.0137214	0.427948	-0.0320632	0.974422	0.997954
LTR21C:ERVL:LTR	0.729539	0.0473844	0.250967	0.188807	0.850244	0.973501
LTR22:ERVK:LTR	10.0284	0.614893	0.47457	1.29568	0.195085	0.525349
LTR22A:ERVK:LTR	39.9876	1.0861	0.363569	2.98734	0.00281419	0.0178363
LTR22B1:ERVK:LTR	15.2321	0.237702	0.454823	0.522627	0.601234	0.910495
LTR22B2:ERVK:LTR	7.33589	0.316344	0.47462	0.66652	0.505079	0.858905
LTR22B:ERVK:LTR	17.7874	0.0905268	0.442735	0.204472	0.837985	0.973501
LTR22C0:ERVK:LTR	12.5774	0.409103	0.466015	0.877876	0.380011	0.760219
LTR22C2:ERVK:LTR	3.66796	-0.0589438	0.437677	-0.134674	0.89287	0.977898
LTR22C:ERVK:LTR	9.20762	-0.262127	0.475371	-0.551415	0.581349	0.898396
LTR22E:ERVK:LTR	21.7861	0.614463	0.443166	1.38653	0.165586	0.470901
LTR23-int:ERV1:LTR	38.3433	0.773863	0.365778	2.11566	0.0343736	0.145994
LTR23:ERV1:LTR	121.765	0.179701	0.234153	0.767449	0.442815	0.81468
LTR24:ERV1:LTR	27.8631	-0.0625217	0.409152	-0.152808	0.878549	0.976225
LTR24B:ERV1:LTR	58.3242	0.689026	0.315965	2.1807	0.0292054	0.128389
LTR24C:ERV1:LTR	35.6356	0.340703	0.371529	0.917031	0.359127	0.740969
LTR25-int:ERV1:LTR	90.8068	-0.100471	0.267944	-0.37497	0.707683	0.94536
LTR25:ERV1:LTR	73.8109	-0.215234	0.290452	-0.741033	0.458673	0.823718
LTR26:ERV1:LTR	68.7908	0.540328	0.294092	1.83728	0.066169	0.244666
LTR26B:ERV1:LTR	11.922	0.0689544	0.47257	0.145914	0.883989	0.977898
LTR26C:ERV1:LTR	29.4364	0.514323	0.396577	1.29691	0.194663	0.524781
LTR26D:ERV1:LTR	19.356	0.0993093	0.435674	0.227944	0.81969	0.973501
LTR26E:ERV1:LTR	16.2579	0.726825	0.451817	1.60867	0.107688	0.352344
LTR2752:ERV1:LTR	31.6569	0.368746	0.387205	0.952326	0.340932	0.720764
LTR27:ERV1:LTR	15.9934	-0.204809	0.457625	-0.447548	0.65448	0.938091
LTR27B:ERV1:LTR	12.2922	0.421171	0.466568	0.902701	0.366685	0.748313
LTR27C:ERV1:LTR	15.3122	0.280098	0.454132	0.616778	0.537381	0.879271
LTR27D:ERV1:LTR	11.0879	0.40777	0.470856	0.866018	0.38648	0.767209
LTR27E:ERV1:LTR	19.3763	0.166564	0.435929	0.38209	0.702395	0.942268
LTR28:ERV1:LTR	31.7893	0.521578	0.385055	1.35455	0.17556	0.490375
LTR28B:ERV1:LTR	18.6988	0.36183	0.437837	0.826404	0.408575	0.785723
LTR28C:ERV1:LTR	57.7703	0.550288	0.315358	1.74496	0.0809914	0.286275
LTR29:ERV1:LTR	44.2993	0.305631	0.35267	0.866622	0.386149	0.767049
LTR2:ERV1:LTR	184.791	0.173515	0.198033	0.876189	0.380927	0.761285
LTR2B:ERV1:LTR	219.851	0.422647	0.181728	2.32572	0.0200337	0.0947547
LTR2C:ERV1:LTR	75.9339	0.244405	0.288589	0.846897	0.397053	0.774996
LTR30:ERV1:LTR	14.342	0.564888	0.457681	1.23424	0.217114	0.563683
LTR31:ERV1:LTR	18.8515	0.171525	0.443457	0.38679	0.698911	0.941152
LTR32:ERVL:LTR	75.8564	-0.010403	0.288368	-0.0360753	0.971222	0.997954
LTR33:ERVL:LTR	556.886	0.337712	0.118121	2.85904	0.0042493	0.0255423
LTR33A:ERVL:LTR	112.946	0.664905	0.246835	2.69372	0.00706595	0.0395562
LTR33A_:ERVL:LTR	93.7526	0.417383	0.259123	1.61075	0.107233	0.351142
LTR33B:ERVL:LTR	80.8696	0.303793	0.276453	1.09889	0.271815	0.642948
LTR33C:ERVL:LTR	92.8251	1.2394	0.262451	4.7224	2.33078e-06	2.7695e-05
LTR34:ERV1:LTR	39.9527	0.429705	0.36309	1.18347	0.236624	0.592653
LTR35:ERV1:LTR	8.11398	-0.0475443	0.475749	-0.0999357	0.920395	0.98402
LTR35A:ERV1:LTR	10.8662	0.637851	0.472117	1.35104	0.176681	0.492605
LTR35B:ERV1:LTR	17.8621	0.594519	0.443751	1.33976	0.180324	0.499635
LTR36:ERV1:LTR	77.2333	0.383014	0.281235	1.3619	0.173229	0.486072
LTR37-int:ERV1:LTR	68.1289	0.644267	0.303517	2.12267	0.0337813	0.143813
LTR37A:ERV1:LTR	104.855	0.333891	0.249246	1.3396	0.180374	0.499635
LTR37B:ERV1:LTR	122.064	0.516426	0.23466	2.20074	0.0277541	0.123126
LTR38-int:ERV1:LTR	6.49696	0.264233	0.471425	0.560499	0.575139	0.895776
LTR38:ERV1:LTR	12.1447	0.244244	0.468471	0.521365	0.602112	0.910857
LTR38A1:ERV1:LTR	10.1699	0.451384	0.47379	0.952709	0.340738	0.720496
LTR38B:ERV1:LTR	14.6338	0.24628	0.460688	0.534591	0.592933	0.904181
LTR38C:ERV1:LTR	10.7901	-0.0856216	0.471778	-0.181487	0.855985	0.973501
LTR39-int:ERV1:LTR	8.31121	0.0988307	0.475282	0.207941	0.835275	0.973501
LTR39:ERV1:LTR	123.486	0.465954	0.230527	2.02125	0.0432535	0.175599
LTR3:ERVK:LTR	10.2221	0.50404	0.473442	1.06463	0.287044	0.665058
LTR3A:ERVK:LTR	46.7162	0.834422	0.357948	2.33112	0.0197468	0.0936531
LTR3B:ERVK:LTR	6.23465	-0.0617481	0.470311	-0.131292	0.895544	0.977898
LTR3B_:ERVK:LTR	15.5428	0.314406	0.458393	0.685888	0.492784	0.84928
LTR40A1:ERVL:LTR	22.9095	-0.0716908	0.421051	-0.170266	0.864801	0.973501
LTR40a:ERVL:LTR	121.497	0.449378	0.235301	1.9098	0.0561587	0.216144
LTR40b:ERVL:LTR	94.3736	0.662265	0.266552	2.48456	0.0129712	0.0658313
LTR40c:ERVL:LTR	66.4634	0.624713	0.29755	2.09952	0.0357709	0.15061
LTR41:ERVL:LTR	169.49	0.420804	0.202123	2.08192	0.0373501	0.155884
LTR41B:ERVL:LTR	106.518	0.136994	0.247639	0.553201	0.580126	0.897737
LTR41C:ERVL:LTR	51.8072	0.455975	0.327613	1.39181	0.16398	0.467905
LTR42:ERVL:LTR	39.8221	0.208271	0.369389	0.563826	0.572873	0.895776
LTR43-int:ERV1:LTR	16.0886	0.86815	0.450518	1.92701	0.0539789	0.209316
LTR43:ERV1:LTR	69.8907	-0.0361845	0.294879	-0.122709	0.902337	0.97825
LTR43B:ERV1:LTR	27.9541	1.06829	0.401236	2.66249	0.00775655	0.0428219
LTR44:ERV1:LTR	41.4823	1.2466	0.369102	3.37738	0.00073181	0.00538545
LTR45:ERV1:LTR	11.9663	0.296456	0.469245	0.631773	0.527535	0.87697
LTR45B:ERV1:LTR	30.4106	0.187984	0.390294	0.481648	0.630056	0.925975
LTR45C:ERV1:LTR	63.3985	0.302735	0.312725	0.968054	0.333017	0.71178
LTR46-int:ERV1:LTR	15.6548	0.0118223	0.454522	0.0260103	0.979249	0.997954
LTR46:ERV1:LTR	28.2736	1.03435	0.399274	2.59057	0.00958158	0.0510576
LTR47A2:ERVL:LTR	26.7212	0.0246584	0.404777	0.0609186	0.951424	0.994935
LTR47A:ERVL:LTR	56.8577	0.376343	0.32044	1.17446	0.240212	0.598779
LTR47B2:ERVL:LTR	25.4222	0.505465	0.408325	1.2379	0.215754	0.560993
LTR47B3:ERVL:LTR	6.17862	-0.026353	0.469243	-0.0561608	0.955214	0.996378
LTR47B4:ERVL:LTR	13.9716	0.060294	0.460717	0.13087	0.895878	0.977898
LTR47B:ERVL:LTR	3.4069	0.460408	0.432739	1.06394	0.287356	0.665348
LTR48:ERV1:LTR	59.3953	0.279857	0.316837	0.883283	0.377083	0.757458
LTR48B:ERV1:LTR	161.86	0.476907	0.205621	2.31935	0.0203762	0.0959837
LTR49-int:ERV1:LTR	405.938	0.608719	0.135321	4.49832	6.84922e-06	7.5863e-05
LTR49:ERV1:LTR	144.344	0.573931	0.216614	2.64955	0.00805985	0.0442228
LTR4:ERV1:LTR	18.1975	-0.100306	0.444383	-0.225721	0.821419	0.973501
LTR50:ERVL:LTR	161.219	0.587838	0.211743	2.77619	0.00549996	0.0319117
LTR51:ERV1:LTR	31.0687	0.321238	0.387587	0.828816	0.407209	0.784389
LTR52-int:ERVL:LTR	15.501	-0.320503	0.455838	-0.703106	0.48199	0.840776
LTR52:ERVL:LTR	65.8593	1.02897	0.306549	3.35661	0.000789044	0.00576716
LTR53-int:ERVL:LTR	51.9715	0.431656	0.328607	1.31359	0.188983	0.515143
LTR53:ERVL:LTR	56.2456	0.288615	0.317474	0.909098	0.363298	0.744583
LTR53B:ERVL:LTR	11.5871	0.0678782	0.469667	0.144524	0.885087	0.977898
LTR54:ERV1:LTR	85.5278	0.462943	0.271077	1.70779	0.0876746	0.303691
LTR54B:ERV1:LTR	86.4207	0.263803	0.269235	0.979825	0.327172	0.706758
LTR55:ERVL:LTR	23.9158	0.660148	0.419374	1.57413	0.115458	0.370082
LTR56:ERV1:LTR	115.571	0.776056	0.236795	3.27733	0.00104794	0.00744183
LTR57-int:ERVL:LTR	55.3933	-0.115523	0.32468	-0.355805	0.721987	0.952106
LTR57:ERVL:LTR	45.547	1.50383	0.346647	4.33821	1.43651e-05	0.000150366
LTR58:ERV1:LTR	0.782975	0.0335864	0.255716	0.131343	0.895504	0.977898
LTR59:ERV1:LTR	7.27352	0.411118	0.474763	0.865945	0.386521	0.767209
LTR5:ERVK:LTR	25.5975	-0.372965	0.4144	-0.900012	0.368114	0.749986
LTR5A:ERVK:LTR	219.165	0.127645	0.18149	0.703317	0.481858	0.840679
LTR5B:ERVK:LTR	294.221	0.0197713	0.157532	0.125507	0.900122	0.977898
LTR5_Hs:ERVK:LTR	905.799	0.705846	0.092911	7.59702	3.03029e-14	7.81356e-13
LTR60:ERV1:LTR	7.49015	-0.102635	0.475059	-0.216048	0.82895	0.973501
LTR60B:ERV1:LTR	11.4189	0.211779	0.469969	0.450623	0.652261	0.938091
LTR61:ERV1:LTR	42.4492	0.721422	0.353639	2.03999	0.0413509	0.169335
LTR62:ERVL:LTR	34.1018	0.0258368	0.377961	0.0683584	0.9455	0.993226
LTR64:ERV1:LTR	39.8168	0.298375	0.36535	0.816682	0.41411	0.790748
LTR65:ERV1:LTR	58.2009	0.63912	0.319994	1.99729	0.0457941	0.184022
LTR66:ERVL:LTR	27.6474	0.650268	0.404953	1.60579	0.108321	0.353618
LTR67B:ERVL:LTR	227.899	0.318393	0.176351	1.80544	0.0710051	0.258251
LTR68:ERV1:LTR	23.8191	0.811198	0.418571	1.93802	0.052621	0.205236
LTR69:ERVL:LTR	17.9867	0.958566	0.442566	2.16593	0.0303166	0.13239
LTR6A:ERV1:LTR	96.3977	0.0457531	0.2624	0.174364	0.861579	0.973501
LTR6B:ERV1:LTR	23.2478	0.345852	0.418287	0.826829	0.408334	0.785715
LTR70:ERV1:LTR	158.487	-0.209583	0.211332	-0.991726	0.321331	0.704289
LTR71A:ERV1:LTR	27.4847	0.357204	0.404089	0.883974	0.37671	0.757458
LTR71B:ERV1:LTR	59.1309	0.0611858	0.315856	0.193714	0.8464	0.973501
LTR72:ERV1:LTR	28.6908	-0.00640904	0.398258	-0.0160927	0.98716	0.997954
LTR72B:ERV1:LTR	6.86493	0.205493	0.471668	0.435674	0.663074	0.938091
LTR73:ERV1:LTR	22.7803	0.552582	0.422088	1.30916	0.19048	0.518063
LTR75:ERVL:LTR	43.5796	-0.266425	0.358207	-0.743773	0.457014	0.823718
LTR75B:ERVL:LTR	8.38234	0.651808	0.475896	1.36964	0.170798	0.481657
LTR75_1:ERV1:LTR	20.6406	0.206564	0.440555	0.468873	0.63916	0.931564
LTR76:ERV1:LTR	135.112	0.133898	0.224019	0.597707	0.550035	0.885467
LTR77:ERV1:LTR	7.77501	0.405891	0.475534	0.853548	0.393356	0.77235
LTR78:ERV1:LTR	259.921	0.717956	0.174229	4.12076	3.77628e-05	0.00036684
LTR78B:ERV1:LTR	127.811	0.306148	0.237745	1.28771	0.197845	0.530178
LTR79:ERVL:LTR	218.449	0.449495	0.185839	2.41874	0.0155745	0.0768376
LTR7:ERV1:LTR	218.582	0.273314	0.180592	1.51344	0.130168	0.402564
LTR7B:ERV1:LTR	143.378	0.233056	0.22414	1.03978	0.298444	0.675137
LTR7C:ERV1:LTR	42.66	0.208195	0.356361	0.584225	0.559069	0.888177
LTR7Y:ERV1:LTR	81.6988	-0.411698	0.281275	-1.46368	0.14328	0.431717
LTR80A:ERVL:LTR	39.3649	1.2768	0.36389	3.50877	0.000450187	0.00349409
LTR80B:ERVL:LTR	24.3538	0.881279	0.414161	2.12787	0.0333481	0.142319
LTR81:Gypsy:LTR	6.90288	0.581586	0.473223	1.22899	0.219076	0.565521
LTR81A:Gypsy:LTR	28.9309	0.723847	0.401349	1.80354	0.0713041	0.259132
LTR81AB:Gypsy:LTR	3.42866	-0.00626703	0.435594	-0.0143873	0.988521	0.997954
LTR81B:Gypsy:LTR	31.1379	0.0315524	0.388732	0.0811674	0.935309	0.990303
LTR81C:Gypsy:LTR	21.5773	0.352568	0.425744	0.828121	0.407602	0.78491
LTR82A:ERVL:LTR	103.293	0.889178	0.2503	3.55245	0.000381657	0.00300582
LTR82B:ERVL:LTR	149.431	0.0952573	0.21403	0.445066	0.656272	0.938091
LTR83:ERVL:LTR	31.6354	0.350297	0.384672	0.910637	0.362487	0.743682
LTR84a:ERVL:LTR	39.0787	0.970125	0.364713	2.65997	0.00781477	0.0430552
LTR84b:ERVL:LTR	60.6798	0.266088	0.314107	0.847126	0.396925	0.774862
LTR85a:Gypsy:LTR	60.4303	0.438311	0.310519	1.41154	0.158085	0.459057
LTR85b:Gypsy:LTR	68.3105	0.0923944	0.297046	0.311044	0.755767	0.962884
LTR85c:Gypsy:LTR	42.6076	0.26067	0.350795	0.743083	0.457432	0.823718
LTR86A1:ERVL:LTR	62.7545	0.162193	0.31233	0.5193	0.603552	0.911122
LTR86A2:ERVL:LTR	16.2738	0.00682841	0.454438	0.015026	0.988011	0.997954
LTR86B1:ERVL:LTR	13.5401	0.203265	0.461794	0.440164	0.659819	0.938091
LTR86B2:ERVL:LTR	16.6771	0.20857	0.448073	0.465481	0.641587	0.933103
LTR86C:ERVL:LTR	9.8161	-0.0390396	0.474942	-0.0821988	0.934489	0.989855
LTR87:ERVL:LTR	126.756	0.627428	0.234112	2.68003	0.00736147	0.0409848
LTR88a:Gypsy:LTR	34.7687	0.228167	0.374689	0.60895	0.542557	0.88115
LTR88b:Gypsy:LTR	41.5623	0.0334236	0.360323	0.0927601	0.926094	0.986816
LTR88c:Gypsy:LTR	17.5455	0.131541	0.444425	0.295981	0.767245	0.967377
LTR89:ERVL:LTR	65.4514	0.569058	0.306326	1.85769	0.0632135	0.236029
LTR8:ERV1:LTR	381.02	0.349764	0.140264	2.4936	0.0126453	0.0644738
LTR8A:ERV1:LTR	210.269	0.07718	0.184552	0.418201	0.6758	0.938091
LTR8B:ERV1:LTR	162.261	0.57435	0.207564	2.7671	0.00565577	0.0326559
LTR90A:LTR:LTR	14.4209	0.305157	0.459157	0.664602	0.506305	0.859848
LTR90B:LTR:LTR	17.0283	0.58705	0.445962	1.31637	0.188051	0.513303
LTR91:ERVL:LTR	4.75906	0.080502	0.459251	0.17529	0.860852	0.973501
LTR9:ERV1:LTR	38.4915	0.181439	0.362512	0.500504	0.61672	0.919023
LTR9A1:ERV1:LTR	97.2228	0.443791	0.260432	1.70406	0.0883706	0.30536
LTR9B:ERV1:LTR	109.427	0.307999	0.245511	1.25452	0.209653	0.551262
LTR9C:ERV1:LTR	27.7236	-0.347691	0.406042	-0.856294	0.391835	0.771115
LTR9D:ERV1:LTR	58.7473	0.396374	0.312585	1.26805	0.204779	0.542444
Looper:PiggyBac:DNA	223.537	0.863597	0.18273	4.72609	2.28886e-06	2.72475e-05
MADE1:TcMar-Mariner:DNA	183.787	0.507789	0.193665	2.62199	0.00874169	0.0472828
MADE2:TcMar-Mariner:DNA	113.134	0.541206	0.240824	2.24731	0.0246203	0.111986
MARNA:TcMar-Mariner:DNA	324.401	0.433914	0.151325	2.86744	0.00413807	0.0249885
MER101-int:ERV1:LTR	277.212	0.280377	0.174469	1.60703	0.108048	0.35305
MER101:ERV1:LTR	34.3365	0.794443	0.381094	2.08464	0.0371019	0.155109
MER101B:ERV1:LTR	3.2721	-0.00121934	0.423992	-0.00287585	0.997705	0.999633
MER102a:hAT-Charlie:DNA	278.846	0.473749	0.159717	2.96618	0.00301528	0.0189374
MER102b:hAT-Charlie:DNA	418.069	0.551133	0.138349	3.98365	6.78642e-05	0.000629506
MER102c:hAT-Charlie:DNA	339.211	0.591021	0.146603	4.03144	5.54365e-05	0.000522815
MER103C:hAT-Charlie:DNA	659.664	0.48319	0.107329	4.50195	6.73327e-06	7.46821e-05
MER104:TcMar-Tc2:DNA	262.635	0.323192	0.16533	1.95484	0.0506025	0.198923
MER105:hAT-Charlie:DNA	117.744	0.682887	0.244018	2.79852	0.00513381	0.0300928
MER106A:hAT-Charlie:DNA	70.009	0.575833	0.292922	1.96582	0.049319	0.194907
MER106B:hAT-Charlie:DNA	55.4796	-0.0408605	0.322672	-0.126632	0.899232	0.977898
MER107:hAT-Charlie:DNA	65.8089	0.866268	0.310691	2.78819	0.00530027	0.0309051
MER110-int:ERV1:LTR	36.0186	0.433854	0.375098	1.15664	0.247419	0.608646
MER110:ERV1:LTR	30.5519	0.40204	0.390153	1.03047	0.30279	0.681172
MER110A:ERV1:LTR	19.6764	0.719917	0.43366	1.6601	0.0968951	0.326001
MER112:hAT-Charlie:DNA	405.367	0.590592	0.136503	4.32658	1.51446e-05	0.000157597
MER113:hAT-Charlie:DNA	342.33	0.698851	0.144988	4.82006	1.43516e-06	1.7602e-05
MER113A:hAT-Charlie:DNA	182.818	0.0411097	0.196799	0.208892	0.834533	0.973501
MER113B:hAT-Charlie:DNA	62.0585	0.438376	0.305571	1.43461	0.151397	0.448042
MER115:hAT-Tip100:DNA	177.385	0.385848	0.203879	1.89253	0.0584206	0.222362
MER117:hAT-Charlie:DNA	248.457	0.281078	0.170784	1.64581	0.0998033	0.33291
MER119:hAT-Charlie:DNA	154.953	0.757211	0.208487	3.63193	0.000281304	0.00229278
MER11A:ERVK:LTR	213.935	0.643813	0.182243	3.53272	0.000411309	0.00321561
MER11B:ERVK:LTR	146.403	0.195622	0.222574	0.878905	0.379453	0.759672
MER11C:ERVK:LTR	313.506	0.293461	0.152621	1.92281	0.0545044	0.211072
MER11D:ERVK:LTR	62.6046	-0.134362	0.313824	-0.428143	0.668547	0.938091
MER121:hAT:DNA	26.1936	0.75356	0.406462	1.85395	0.0637468	0.237413
MER121B:hAT:DNA	1.66525	0.265139	0.358124	0.740355	0.459085	0.823718
MER123:DNA:DNA?	1.33299	0.0707122	0.324574	0.217862	0.827537	0.973501
MER124:DNA:DNA?	29.9774	0.783261	0.396595	1.97496	0.0482726	0.191754
MER125:DNA:DNA	3.12808	0.289144	0.426342	0.678197	0.497647	0.85308
MER126:DNA:DNA	16.0034	0.413454	0.451332	0.916074	0.359628	0.741764
MER127:TcMar-Tigger:DNA	4.53488	0.349954	0.452957	0.772598	0.43976	0.814157
MER129:LTR:LTR?	2.34015	-0.195151	0.389964	-0.500434	0.61677	0.919023
MER130:DNA:DNA	8.97328	0.0555591	0.475387	0.116871	0.906962	0.978968
MER131:DNA:DNA?	40.4713	0.21125	0.356751	0.592149	0.553751	0.885467
MER133A:DNA:DNA?	2.94717	0.929703	0.400395	2.32197	0.0202347	0.0954726
MER133B:DNA:DNA?	3.5114	-0.0550607	0.436168	-0.126238	0.899544	0.977898
MER134:DNA:DNA?	3.80152	0.455551	0.437729	1.04072	0.298008	0.674586
MER135:DNA:DNA	16.78	0.496028	0.448255	1.10658	0.268477	0.637646
MER1A:hAT-Charlie:DNA	601.881	0.532453	0.112478	4.73384	2.20314e-06	2.62857e-05
MER1B:hAT-Charlie:DNA	863.099	0.307094	0.0983077	3.12381	0.00178527	0.0119188
MER20:hAT-Charlie:DNA	1770.39	0.501757	0.0702601	7.14142	9.23712e-13	2.14032e-11
MER20B:hAT-Charlie:DNA	405.442	0.585151	0.137332	4.26086	2.03645e-05	0.000206806
MER21-int:ERVL:LTR	123.248	0.39992	0.233818	1.71039	0.0871937	0.302648
MER21A:ERVL:LTR	405.151	0.362004	0.137137	2.63973	0.00829719	0.0453229
MER21B:ERVL:LTR	585.994	0.536541	0.11469	4.67819	2.89423e-06	3.3955e-05
MER21C:ERVL:LTR	943.051	0.483134	0.092638	5.21529	1.83528e-07	2.55335e-06
MER2:TcMar-Tigger:DNA	1160.34	0.638946	0.0863958	7.39556	1.4081e-13	3.46798e-12
MER2B:TcMar-Tigger:DNA	180.07	0.523671	0.199667	2.62272	0.00872306	0.0471901
MER30:hAT-Charlie:DNA	558.229	0.580071	0.115858	5.00674	5.53603e-07	7.28402e-06
MER30B:hAT-Charlie:DNA	18.9206	0.036105	0.439045	0.0822353	0.93446	0.989855
MER31-int:ERV1:LTR	175.059	0.201739	0.200479	1.00629	0.314278	0.696061
MER31A:ERV1:LTR	123.466	0.50656	0.230865	2.19418	0.0282223	0.124839
MER31B:ERV1:LTR	135.388	0.886027	0.228956	3.86986	0.000108897	0.000964729
MER33:hAT-Charlie:DNA	1039.25	0.575272	0.0910865	6.31566	2.69005e-10	5.13598e-09
MER34-int:ERV1:LTR	32.1794	0.195501	0.388908	0.502692	0.615181	0.91822
MER34:ERV1:LTR	163.256	0.814318	0.204001	3.99174	6.55903e-05	0.000610301
MER34A1:ERV1:LTR	85.4584	0.0749243	0.27417	0.273276	0.784641	0.973501
MER34A:ERV1:LTR	106.354	0.587156	0.254462	2.30744	0.0210305	0.0983851
MER34B-int:ERV1:LTR	398.762	-0.0720788	0.136857	-0.526672	0.598422	0.908534
MER34B:ERV1:LTR	50.8213	0.651031	0.33366	1.95118	0.0510359	0.200355
MER34C2:ERV1:LTR	64.602	0.587786	0.30133	1.95064	0.0510998	0.200459
MER34C:ERV1:LTR	7.90508	0.0405011	0.475349	0.0852029	0.9321	0.988541
MER34C_:ERV1:LTR	48.1747	0.584032	0.335316	1.74174	0.0815547	0.287589
MER34D:ERV1:LTR	17.2209	0.195745	0.448998	0.435959	0.662866	0.938091
MER39:ERV1:LTR	236.422	0.731694	0.174317	4.1975	2.69883e-05	0.000268699
MER39B:ERV1:LTR	95.8388	0.514246	0.2596	1.98092	0.0476008	0.189568
MER3:hAT-Charlie:DNA	1014.45	0.496352	0.0879821	5.64152	1.6856e-08	2.6915e-07
MER4-int:ERV1:LTR	449.863	0.433305	0.127843	3.38934	0.000700607	0.00518472
MER41-int:ERV1:LTR	249.685	0.613324	0.168579	3.63821	0.000274542	0.0022428
MER41A:ERV1:LTR	256.23	0.459992	0.171427	2.68331	0.00728984	0.040639
MER41B:ERV1:LTR	280.912	0.734034	0.158784	4.62284	3.78527e-06	4.35701e-05
MER41C:ERV1:LTR	64.4324	0.649712	0.307669	2.11172	0.0347102	0.147131
MER41D:ERV1:LTR	45.9147	0.649983	0.341858	1.90132	0.0572596	0.219064
MER41E:ERV1:LTR	40.244	0.816066	0.357974	2.27968	0.0226267	0.104282
MER41G:ERV1:LTR	60.4984	1.6642	0.314179	5.297	1.17719e-07	1.68541e-06
MER44A:TcMar-Tigger:DNA	311.251	0.514126	0.153297	3.3538	0.000797113	0.00581949
MER44B:TcMar-Tigger:DNA	256.661	0.482111	0.171455	2.81188	0.0049253	0.0290355
MER44C:TcMar-Tigger:DNA	143.821	0.490755	0.219052	2.24035	0.0250679	0.113603
MER44D:TcMar-Tigger:DNA	67.7885	0.671602	0.296691	2.26364	0.023596	0.108049
MER45A:hAT-Tip100:DNA	128.868	0.24719	0.231035	1.06992	0.284654	0.661196
MER45B:hAT-Tip100:DNA	67.3953	0.59046	0.296919	1.98862	0.0467432	0.186943
MER45C:hAT-Tip100:DNA	200.363	0.297305	0.392962	0.756574	0.449305	0.819852
MER45R:hAT-Tip100:DNA	26.3675	-0.262893	0.411255	-0.639246	0.522663	0.872746
MER46C:TcMar-Tigger:DNA	394.039	0.49562	0.139566	3.55116	0.000383536	0.00301913
MER47A:TcMar-Tigger:DNA	407.08	0.183754	0.13851	1.32665	0.184624	0.506363
MER47B:TcMar-Tigger:DNA	57.4995	0.528115	0.321415	1.64309	0.100363	0.334464
MER47C:TcMar-Tigger:DNA	62.1505	0.237138	0.308731	0.768105	0.442425	0.81468
MER48:ERV1:LTR	24.5295	0.929455	0.416483	2.23168	0.0256363	0.115605
MER49:ERV1:LTR	285.525	0.213332	0.160252	1.33123	0.183113	0.503819
MER4A1:ERV1:LTR	197.527	0.353268	0.191672	1.84309	0.0653165	0.242186
MER4A1_:ERV1:LTR	57.0915	0.670386	0.319298	2.09957	0.0357671	0.15061
MER4A:ERV1:LTR	100.173	0.290886	0.260876	1.11503	0.264836	0.632707
MER4B-int:ERV1:LTR	114.704	0.476425	0.240556	1.98052	0.0476455	0.189675
MER4B:ERV1:LTR	131.836	0.246132	0.22605	1.08884	0.276225	0.64911
MER4C:ERV1:LTR	69.2377	-0.231199	0.300034	-0.770575	0.440959	0.81468
MER4CL34:ERV1:LTR	95.4477	0.654524	0.262239	2.49591	0.0125635	0.0641283
MER4D0:ERV1:LTR	23.3307	0.28757	0.418491	0.687159	0.491982	0.848448
MER4D1:ERV1:LTR	203.099	0.357471	0.184789	1.93448	0.0530536	0.206578
MER4D:ERV1:LTR	155.593	0.900399	0.20857	4.31701	1.58155e-05	0.000163993
MER4E1:ERV1:LTR	157.121	0.188434	0.208388	0.904244	0.365866	0.747548
MER4E:ERV1:LTR	73.8694	0.591677	0.291492	2.02982	0.0423746	0.172795
MER50-int:ERV1:LTR	44.8506	0.319899	0.351234	0.910787	0.362408	0.743616
MER50:ERV1:LTR	199.029	0.17017	0.187765	0.906293	0.364781	0.746474
MER50B:ERV1:LTR	49.3686	0.851677	0.334487	2.54622	0.0108897	0.0568912
MER50C:ERV1:LTR	8.67264	0.300537	0.475779	0.631674	0.5276	0.877015
MER51-int:ERV1:LTR	89.4541	0.0664996	0.266382	0.24964	0.802866	0.973501
MER51A:ERV1:LTR	150.493	0.207336	0.212594	0.975266	0.329428	0.707649
MER51B:ERV1:LTR	72.3711	0.326005	0.292257	1.11547	0.264647	0.632304
MER51C:ERV1:LTR	23.6102	-0.601468	0.422908	-1.42222	0.154962	0.45351
MER51D:ERV1:LTR	31.0632	1.13114	0.394229	2.86924	0.00411461	0.0248656
MER51E:ERV1:LTR	15.884	0.0771055	0.453984	0.169842	0.865135	0.973501
MER52-int:ERV1:LTR	32.3025	0.419399	0.382651	1.09604	0.273063	0.644329
MER52A:ERV1:LTR	234.761	0.274517	0.187961	1.4605	0.144153	0.433326
MER52C:ERV1:LTR	70.5486	0.0382133	0.297198	0.128579	0.897691	0.977898
MER52D:ERV1:LTR	72.7584	0.309833	0.287941	1.07603	0.281915	0.657078
MER53:hAT:DNA	283.018	0.643107	0.160748	4.00071	6.31531e-05	0.000590025
MER54A:ERVL:LTR	129.7	0.418998	0.228135	1.83662	0.0662663	0.244913
MER54B:ERVL:LTR	22.699	0.557012	0.42171	1.32084	0.186554	0.510262
MER57-int:ERV1:LTR	192.185	0.451335	0.190832	2.36509	0.0180255	0.0870374
MER57A-int:ERV1:LTR	183.287	0.843838	0.193922	4.35143	1.3525e-05	0.000142177
MER57A1:ERV1:LTR	70.6224	0.191535	0.293429	0.652749	0.513918	0.865953
MER57B1:ERV1:LTR	61.811	0.81756	0.30793	2.65501	0.00793049	0.0435877
MER57B2:ERV1:LTR	53.5381	0.76252	0.32312	2.35986	0.0182817	0.0879959
MER57C1:ERV1:LTR	42.1137	0.325112	0.356596	0.91171	0.361921	0.743094
MER57C2:ERV1:LTR	37.5071	0.526277	0.366	1.43791	0.150458	0.446249
MER57D:ERV1:LTR	26.2955	0.623227	0.405613	1.53651	0.124414	0.390036
MER57E1:ERV1:LTR	48.1417	0.359097	0.352996	1.01728	0.309019	0.689512
MER57E2:ERV1:LTR	9.72809	0.474171	0.47415	1.00004	0.317289	0.700021
MER57E3:ERV1:LTR	64.885	0.401898	0.303471	1.32434	0.185391	0.507961
MER57F:ERV1:LTR	69.9505	0.643339	0.294263	2.18627	0.0287958	0.12699
MER58A:hAT-Charlie:DNA	1396.72	0.404369	0.075933	5.32534	1.00766e-07	1.45507e-06
MER58B:hAT-Charlie:DNA	792.659	0.569609	0.101458	5.61421	1.97466e-08	3.1219e-07
MER58C:hAT-Charlie:DNA	284.942	0.55209	0.158524	3.48269	0.000496411	0.00380562
MER58D:hAT-Charlie:DNA	71.5431	0.671184	0.289487	2.31853	0.0204204	0.0961638
MER5A1:hAT-Charlie:DNA	1069.8	0.502927	0.093341	5.38806	7.12207e-08	1.05071e-06
MER5A:hAT-Charlie:DNA	2487.1	0.528781	0.0617351	8.56532	1.07772e-17	3.39765e-16
MER5B:hAT-Charlie:DNA	1722.3	0.446908	0.0704293	6.34548	2.21732e-10	4.25626e-09
MER5C1:hAT-Charlie:DNA	51.609	0.0352879	0.330364	0.106815	0.914936	0.982005
MER5C:hAT-Charlie:DNA	115.166	0.669071	0.240642	2.78035	0.00542998	0.0315802
MER61-int:ERV1:LTR	111.394	0.263816	0.241712	1.09145	0.275077	0.647314
MER61A:ERV1:LTR	30.8611	0.63032	0.393344	1.60247	0.109052	0.354956
MER61B:ERV1:LTR	29.1589	0.370197	0.401479	0.922083	0.356485	0.737382
MER61C:ERV1:LTR	22.3908	0.519778	0.421359	1.23357	0.217362	0.563683
MER61D:ERV1:LTR	29.0648	0.279052	0.396119	0.704466	0.481142	0.839888
MER61E:ERV1:LTR	30.0398	0.544292	0.391107	1.39167	0.164022	0.467908
MER61F:ERV1:LTR	14.6841	1.16525	0.458221	2.54299	0.0109909	0.0572809
MER63A:hAT-Blackjack:DNA	173.953	0.430694	0.206663	2.08404	0.0371564	0.155238
MER63B:hAT-Blackjack:DNA	157.376	0.483038	0.207157	2.33175	0.0197138	0.0935386
MER63C:hAT-Blackjack:DNA	92.1187	0.540955	0.274002	1.97428	0.0483503	0.191979
MER63D:hAT-Blackjack:DNA	76.4524	0.701903	0.285668	2.45706	0.014008	0.0700814
MER65-int:ERV1:LTR	238.641	0.0258345	0.173236	0.149129	0.881452	0.97755
MER65A:ERV1:LTR	146.692	0.308272	0.217928	1.41456	0.157197	0.457328
MER65B:ERV1:LTR	13.5831	0.584812	0.461185	1.26807	0.204774	0.542444
MER65C:ERV1:LTR	73.0377	0.785448	0.288046	2.72681	0.00639491	0.0363136
MER65D:ERV1:LTR	39.5961	0.511728	0.366643	1.39571	0.162802	0.466509
MER66-int:ERV1:LTR	94.6109	0.874999	0.259136	3.37661	0.000733861	0.00539835
MER66A:ERV1:LTR	16.3333	0.255599	0.449029	0.569225	0.569203	0.895342
MER66B:ERV1:LTR	93.0793	0.350999	0.261726	1.34109	0.17989	0.498953
MER66C:ERV1:LTR	36.7467	0.573055	0.369557	1.55065	0.120985	0.382738
MER66D:ERV1:LTR	14.1473	0.138217	0.458841	0.301231	0.763238	0.965687
MER67A:ERV1:LTR	42.3576	0.445965	0.355742	1.25362	0.209981	0.551792
MER67B:ERV1:LTR	95.0321	0.317835	0.260271	1.22117	0.222022	0.570365
MER67C:ERV1:LTR	132.68	0.15176	0.224787	0.67513	0.499593	0.853796
MER67D:ERV1:LTR	48.1	0.121572	0.34334	0.354088	0.723273	0.953017
MER68-int:ERVL:LTR	44.7607	-0.142757	0.358516	-0.398189	0.690491	0.939991
MER68:ERVL:LTR	311.625	0.611589	0.157523	3.88254	0.000103371	0.000921384
MER68B:ERVL:LTR	111.87	0.712914	0.251889	2.83027	0.00465088	0.0276778
MER68C:ERVL:LTR	6.63573	0.187444	0.473167	0.396148	0.691996	0.939991
MER6:TcMar-Tigger:DNA	134.488	0.455155	0.222347	2.04705	0.0406533	0.167262
MER6A:TcMar-Tigger:DNA	156.107	0.296559	0.209169	1.4178	0.15625	0.455815
MER6B:TcMar-Tigger:DNA	76.7389	0.627516	0.301081	2.08421	0.0371413	0.155198
MER6C:TcMar-Tigger:DNA	13.3274	0.271892	0.468493	0.580354	0.561676	0.890181
MER70-int:ERVL:LTR	44.995	-0.00867229	0.345211	-0.0251217	0.979958	0.997954
MER70A:ERVL:LTR	34.936	2.75737e-05	0.379354	7.26861e-05	0.999942	0.999962
MER70B:ERVL:LTR	11.5232	0.48858	0.470918	1.03751	0.2995	0.676624
MER70C:ERVL:LTR	14.5508	0.547002	0.457109	1.19665	0.231441	0.585678
MER72:ERV1:LTR	63.4148	0.344145	0.304698	1.12946	0.258703	0.625046
MER72B:ERV1:LTR	55.5756	-0.256255	0.329439	-0.777854	0.436655	0.811696
MER73:ERVL:LTR	13.4254	0.274106	0.462512	0.592646	0.553418	0.885467
MER74A:ERVL:LTR	100.509	0.341356	0.255739	1.33478	0.181947	0.501475
MER74B:ERVL:LTR	86.3599	0.168909	0.269307	0.627199	0.530529	0.878266
MER74C:ERVL:LTR	3.69115	-0.475168	0.429682	-1.10586	0.268788	0.638193
MER75:PiggyBac:DNA	47.265	0.110466	0.339817	0.325076	0.745123	0.958547
MER75A:PiggyBac:DNA	2.89894	0.138089	0.418872	0.329668	0.741651	0.958547
MER75B:PiggyBac:DNA	6.85327	0.496263	0.473962	1.04705	0.295076	0.670988
MER76-int:ERVL:LTR	41.1357	0.445081	0.375611	1.18495	0.236036	0.591508
MER76:ERVL:LTR	39.3976	0.487177	0.358982	1.35711	0.174747	0.488844
MER77:ERVL:LTR	208.46	0.356393	0.18367	1.94039	0.0523318	0.204315
MER77B:ERVL:LTR	203.524	1.04504	0.184639	5.6599	1.5146e-08	2.4318e-07
MER81:hAT-Blackjack:DNA	137.86	0.627655	0.219249	2.86275	0.00419981	0.0253088
MER83:ERV1:LTR	49.7265	0.614044	0.341273	1.79927	0.0719757	0.261069
MER83A-int:ERV1:LTR	5.44906	0.392251	0.461923	0.849171	0.395786	0.773533
MER83B-int:ERV1:LTR	14.1079	0.262033	0.458771	0.571163	0.567889	0.89411
MER83B:ERV1:LTR	53.3748	0.0607849	0.330279	0.184041	0.853981	0.973501
MER83C:ERV1:LTR	36.2041	-0.163335	0.373219	-0.43764	0.661648	0.938091
MER84-int:ERV1:LTR	5.94052	0.399487	0.468334	0.852995	0.393662	0.772669
MER84:ERV1:LTR	17.9641	0.592067	0.443033	1.33639	0.181421	0.500455
MER85:PiggyBac:DNA	86.0619	0.143697	0.272004	0.52829	0.597298	0.907633
MER87:ERV1:LTR	12.7758	1.1866	0.473043	2.50844	0.0121267	0.0622662
MER87B:ERV1:LTR	50.3652	0.0691926	0.331664	0.208623	0.834743	0.973501
MER88:ERVL:LTR	5.58935	-0.264398	0.466153	-0.567192	0.570584	0.895776
MER89-int:ERV1:LTR	46.4736	0.624521	0.340124	1.83616	0.0663345	0.24508
MER89:ERV1:LTR	80.0593	0.0138696	0.278118	0.0498697	0.960226	0.997768
MER8:TcMar-Tigger:DNA	217.602	0.34115	0.180922	1.88562	0.0593466	0.224871
MER90:ERV1:LTR	132.457	0.381364	0.229855	1.65915	0.0970854	0.326362
MER90a:ERV1:LTR	176.692	0.5534	0.200266	2.76332	0.00572169	0.0329948
MER91A:hAT-Tip100:DNA	205.369	0.576802	0.185708	3.10596	0.0018966	0.0125729
MER91B:hAT-Tip100:DNA	98.7375	0.208148	0.254168	0.818938	0.412822	0.789645
MER91C:hAT-Tip100:DNA	62.3922	0.378259	0.305746	1.23717	0.216025	0.561589
MER92-int:ERV1:LTR	94.17	0.329864	0.263965	1.24965	0.211427	0.554
MER92A:ERV1:LTR	4.75524	0.187607	0.453654	0.413547	0.679206	0.938583
MER92B:ERV1:LTR	104.182	0.502354	0.254707	1.97228	0.0485773	0.192644
MER92C:ERV1:LTR	7.93041	0.400146	0.475856	0.840897	0.400406	0.77888
MER92D:ERV1:LTR	8.30878	-0.143322	0.475895	-0.301164	0.763289	0.965687
MER94:hAT-Blackjack:DNA	250.264	0.483473	0.17169	2.81596	0.00486314	0.0287644
MER94B:hAT-Blackjack:DNA	18.9625	0.0870789	0.439759	0.198015	0.843033	0.973501
MER95:ERV1:LTR	22.9258	0.182112	0.421632	0.431922	0.665798	0.938091
MER96:hAT-Tip100:DNA	57.8029	0.915973	0.314365	2.91373	0.00357144	0.0220028
MER96B:hAT-Tip100:DNA	110.261	0.529901	0.250691	2.11376	0.0345355	0.146487
MER97a:hAT-Tip100:DNA	9.82249	0.206194	0.47451	0.434541	0.663896	0.938091
MER97b:hAT-Tip100:DNA	7.05309	0.641853	0.473972	1.3542	0.175673	0.49052
MER97c:hAT-Tip100:DNA	15.6	0.255311	0.452272	0.564507	0.572409	0.895776
MER97d:hAT-Tip100:DNA	21.7876	0.150138	0.426522	0.352006	0.724834	0.954077
MER99:hAT:DNA	10.254	0.100449	0.473159	0.212294	0.831878	0.973501
MER9B:ERVK:LTR	3.79918	-0.489382	0.431439	-1.1343	0.256668	0.622252
MER9a1:ERVK:LTR	36.6448	0.845551	0.373305	2.26504	0.0235101	0.107779
MER9a2:ERVK:LTR	91.9574	0.359308	0.262754	1.36747	0.171478	0.482887
MER9a3:ERVK:LTR	111.74	0.144571	0.24279	0.595457	0.551538	0.885467
MERX:TcMar-Tigger:DNA	25.8919	0.655939	0.408775	1.60465	0.108572	0.35395
MIR1_Amn:MIR:SINE	947.562	0.489742	0.0910155	5.38086	7.41305e-08	1.08962e-06
MIR3:MIR:SINE	6634.5	0.508264	0.0419683	12.1106	9.27631e-34	5.40679e-32
MIR:MIR:SINE	15029.7	0.554655	0.0362496	15.301	7.53176e-53	7.04704e-51
MIRb:MIR:SINE	19003.5	0.496428	0.0316035	15.708	1.3329e-55	1.29247e-53
MIRc:MIR:SINE	7650.56	0.49424	0.0408898	12.0871	1.23517e-33	7.16016e-32
MLT-int:ERVL-MaLR:LTR	57.6718	0.843208	0.317222	2.6581	0.00785826	0.0432427
MLT1-int:ERVL-MaLR:LTR	168.992	3.86197	0.243206	15.8794	8.8036e-57	8.7759e-55
MLT1A-int:ERVL-MaLR:LTR	66.8987	-0.208017	0.306487	-0.678712	0.497321	0.85308
MLT1A0-int:ERVL-MaLR:LTR	73.6494	0.373292	0.287852	1.29682	0.194693	0.524781
MLT1A0:ERVL-MaLR:LTR	1297.6	0.536377	0.0877871	6.10998	9.96451e-10	1.7883e-08
MLT1A1-int:ERVL-MaLR:LTR	33.5201	-0.0970775	0.3801	-0.255399	0.798415	0.973501
MLT1A1:ERVL-MaLR:LTR	465.342	0.479303	0.12704	3.77286	0.00016139	0.00137972
MLT1A:ERVL-MaLR:LTR	645.38	0.404581	0.109703	3.68797	0.00022605	0.00187685
MLT1B-int:ERVL-MaLR:LTR	280.816	2.27391	0.167973	13.5374	9.40436e-42	6.7777e-40
MLT1B:ERVL-MaLR:LTR	1440.72	0.830432	0.0778493	10.6672	1.44957e-26	6.71271e-25
MLT1C-int:ERVL-MaLR:LTR	51.866	0.041779	0.334306	0.124972	0.900545	0.977898
MLT1C:ERVL-MaLR:LTR	1808.16	0.380343	0.0681779	5.57869	2.4234e-08	3.80315e-07
MLT1D-int:ERVL-MaLR:LTR	78.4227	0.460798	0.284714	1.61846	0.105563	0.34796
MLT1D:ERVL-MaLR:LTR	1837.15	0.413528	0.0680039	6.08095	1.19472e-09	2.12979e-08
MLT1E1-int:ERVL-MaLR:LTR	0.609867	-0.147036	0.240018	-0.612606	0.540137	0.879271
MLT1E1:ERVL-MaLR:LTR	91.299	0.109313	0.269815	0.405141	0.685374	0.939991
MLT1E1A-int:ERVL-MaLR:LTR	10.3152	-0.305635	0.474355	-0.644316	0.51937	0.870669
MLT1E1A:ERVL-MaLR:LTR	308.706	0.536787	0.154089	3.48361	0.000494699	0.00379533
MLT1E2-int:ERVL-MaLR:LTR	9.97427	-0.660654	0.475078	-1.39062	0.16434	0.468567
MLT1E2:ERVL-MaLR:LTR	514.826	-0.0801387	0.132711	-0.60386	0.545937	0.883187
MLT1E3-int:ERVL-MaLR:LTR	14.7059	0.883838	0.456994	1.93403	0.05311	0.206685
MLT1E3:ERVL-MaLR:LTR	158.627	0.355853	0.211002	1.68649	0.0917018	0.313903
MLT1E:ERVL-MaLR:LTR	42.9906	0.320403	0.351145	0.912453	0.36153	0.742962
MLT1F-int:ERVL-MaLR:LTR	51.3221	0.33663	0.329121	1.02282	0.306395	0.686241
MLT1F1-int:ERVL-MaLR:LTR	43.2554	0.303452	0.35029	0.866288	0.386332	0.767085
MLT1F1:ERVL-MaLR:LTR	299.255	0.406117	0.158551	2.56142	0.0104245	0.0548729
MLT1F2-int:ERVL-MaLR:LTR	59.7846	0.523715	0.309787	1.69057	0.0909198	0.311927
MLT1F2:ERVL-MaLR:LTR	526.983	0.474579	0.119729	3.96379	7.37681e-05	0.000679673
MLT1F:ERVL-MaLR:LTR	448.624	0.468002	0.129387	3.61707	0.000297955	0.0024113
MLT1G-int:ERVL-MaLR:LTR	59.9542	0.376773	0.310318	1.21415	0.224691	0.575415
MLT1G1-int:ERVL-MaLR:LTR	45.7717	0.0118612	0.344187	0.0344614	0.972509	0.997954
MLT1G1:ERVL-MaLR:LTR	252.99	0.351777	0.172657	2.03743	0.0416067	0.170209
MLT1G3-int:ERVL-MaLR:LTR	11.5272	0.17335	0.469048	0.369579	0.711696	0.947667
MLT1G3:ERVL-MaLR:LTR	208.759	0.402708	0.182861	2.20226	0.0276468	0.122888
MLT1G:ERVL-MaLR:LTR	207.302	0.392665	0.183244	2.14285	0.0321249	0.138577
MLT1H-int:ERVL-MaLR:LTR	82.8972	0.598685	0.27248	2.19717	0.0280081	0.123994
MLT1H1-int:ERVL-MaLR:LTR	19.837	0.433042	0.433862	0.998109	0.318227	0.700629
MLT1H1:ERVL-MaLR:LTR	233.316	0.437118	0.175983	2.48386	0.0129965	0.0659284
MLT1H2-int:ERVL-MaLR:LTR	27.9766	-0.13791	0.401502	-0.343484	0.731234	0.956496
MLT1H2:ERVL-MaLR:LTR	222.282	0.201228	0.181187	1.11061	0.266737	0.635495
MLT1H:ERVL-MaLR:LTR	637.073	0.662319	0.109175	6.06658	1.30665e-09	2.32415e-08
MLT1I-int:ERVL-MaLR:LTR	47.812	0.561887	0.338072	1.66203	0.0965066	0.325036
MLT1I:ERVL-MaLR:LTR	542.647	0.442055	0.117452	3.7637	0.000167421	0.00142555
MLT1J-int:ERVL-MaLR:LTR	100.229	0.37374	0.252058	1.48275	0.13814	0.419905
MLT1J1-int:ERVL-MaLR:LTR	23.9571	0.0953435	0.420726	0.226617	0.820722	0.973501
MLT1J1:ERVL-MaLR:LTR	172.969	0.374431	0.200195	1.87033	0.0614374	0.230934
MLT1J2-int:ERVL-MaLR:LTR	28.2652	0.669516	0.400653	1.67106	0.0947093	0.320428
MLT1J2:ERVL-MaLR:LTR	301.343	0.609299	0.153802	3.96159	7.4452e-05	0.000685383
MLT1J:ERVL-MaLR:LTR	1191.51	0.427409	0.083459	5.12118	3.03622e-07	4.11853e-06
MLT1K-int:ERVL-MaLR:LTR	6.11877	0.117354	0.470867	0.249229	0.803184	0.973501
MLT1K:ERVL-MaLR:LTR	1190.18	0.43379	0.0820001	5.29011	1.2224e-07	1.74623e-06
MLT1L-int:ERVL-MaLR:LTR	5.92015	0.351723	0.469454	0.749217	0.453726	0.823528
MLT1L:ERVL-MaLR:LTR	700.343	0.411325	0.109297	3.76338	0.000167632	0.00142623
MLT1M:ERVL-MaLR:LTR	145.531	0.453833	0.220048	2.06243	0.0391673	0.16201
MLT1N2-int:ERVL-MaLR:LTR	2.88498	-0.0980877	0.417421	-0.234985	0.81422	0.973501
MLT1N2:ERVL-MaLR:LTR	267.097	0.34246	0.165328	2.0714	0.0383212	0.158963
MLT1O:ERVL-MaLR:LTR	320.547	0.44802	0.154045	2.90837	0.00363314	0.0223142
MLT2A1:ERVL:LTR	285.514	0.207093	0.160298	1.29193	0.196383	0.527717
MLT2A2:ERVL:LTR	372.525	0.592135	0.144562	4.09607	4.20218e-05	0.000404651
MLT2B1:ERVL:LTR	235.274	0.684345	0.172295	3.97194	7.12903e-05	0.000658402
MLT2B2:ERVL:LTR	92.6168	0.362756	0.267848	1.35434	0.175629	0.490441
MLT2B3:ERVL:LTR	332.721	0.492082	0.148351	3.31701	0.00090986	0.00658255
MLT2B4:ERVL:LTR	318.538	0.307079	0.152227	2.01725	0.0436699	0.176952
MLT2B5:ERVL:LTR	7.82874	-0.0411617	0.475771	-0.0865156	0.931057	0.988132
MLT2C1:ERVL:LTR	143.418	0.584728	0.215589	2.71224	0.00668302	0.0376364
MLT2C2:ERVL:LTR	58.727	0.368006	0.313476	1.17395	0.240415	0.599053
MLT2D:ERVL:LTR	209.058	0.654573	0.184334	3.55102	0.000383738	0.00301998
MLT2E:ERVL:LTR	31.4836	0.599723	0.390328	1.53646	0.124425	0.390036
MLT2F:ERVL:LTR	112.627	0.388032	0.241343	1.6078	0.107879	0.352714
MSR1:Satellite:Satellite	110.776	0.411313	0.251139	1.63779	0.101466	0.337225
MST-int:ERVL-MaLR:LTR	28.1507	0.402088	0.397756	1.01089	0.312069	0.693254
MSTA-int:ERVL-MaLR:LTR	861.923	0.300862	0.097415	3.08846	0.00201196	0.0132607
MSTA1:ERVL-MaLR:LTR	36.0326	0.594387	0.369677	1.60785	0.107867	0.352713
MSTA:ERVL-MaLR:LTR	1504.22	0.353193	0.0736173	4.7977	1.60502e-06	1.95207e-05
MSTB-int:ERVL-MaLR:LTR	107.837	0.202963	0.244857	0.828903	0.40716	0.784342
MSTB1-int:ERVL-MaLR:LTR	28.661	0.681309	0.39555	1.72244	0.0849906	0.296609
MSTB1:ERVL-MaLR:LTR	331.973	0.331425	0.148212	2.23616	0.0253412	0.114603
MSTB2-int:ERVL-MaLR:LTR	6.26775	0.239829	0.471101	0.509081	0.610695	0.916029
MSTB2:ERVL-MaLR:LTR	121.68	0.678868	0.232629	2.91824	0.00352016	0.0217329
MSTB:ERVL-MaLR:LTR	712.265	0.302666	0.104792	2.88825	0.00387392	0.0235803
MSTC-int:ERVL-MaLR:LTR	23.8667	0.210207	0.415901	0.505427	0.613259	0.917852
MSTC:ERVL-MaLR:LTR	351.65	0.326825	0.144871	2.25598	0.0240719	0.109851
MSTD-int:ERVL-MaLR:LTR	97.9285	0.35209	0.264566	1.33082	0.183248	0.503994
MSTD:ERVL-MaLR:LTR	535.54	0.452978	0.121935	3.71491	0.000203276	0.00170323
MamGyp-int:Gypsy:LTR	26.2701	0.551173	0.412371	1.3366	0.181354	0.500358
MamGypLTR1a:Gypsy:LTR	24.9604	0.0514233	0.411837	0.124863	0.900632	0.977898
MamGypLTR1b:Gypsy:LTR	50.5412	0.642468	0.33038	1.94464	0.0518189	0.202659
MamGypLTR1c:Gypsy:LTR	32.6999	-0.00935209	0.3872	-0.0241531	0.98073	0.997954
MamGypLTR1d:Gypsy:LTR	21.3613	-0.0252678	0.427066	-0.0591661	0.95282	0.995485
MamGypLTR2b:Gypsy:LTR	36.4457	1.42512	0.377915	3.77101	0.000162586	0.00138847
MamGypLTR2c:Gypsy:LTR	28.1951	0.88717	0.414729	2.13916	0.0324229	0.139561
MamGypLTR3:Gypsy:LTR	16.2149	0.330517	0.451714	0.731695	0.464354	0.82796
MamGypLTR3a:Gypsy:LTR	60.5129	0.290705	0.316994	0.917068	0.359107	0.740969
MamGypsy2-I:Gypsy:LTR	68.1975	0.582548	0.295368	1.97228	0.0485779	0.192644
MamGypsy2-LTR:Gypsy:LTR	20.0815	0.37613	0.431535	0.87161	0.383421	0.763946
MamRTE1:RTE-Bo.B:LINE	555.64	0.457377	0.115928	3.94536	7.96809e-05	0.000727641
MamRep1151:LTR:LTR?	70.0514	0.44257	0.291584	1.51782	0.129061	0.400074
MamRep1161:TcMar-Tigger:DNA	1.45007	0.393593	0.329609	1.19412	0.232431	0.586413
MamRep137:TcMar-Tigger:DNA	290.639	0.44183	0.162292	2.72244	0.00648009	0.0366808
MamRep1527:LTR:LTR	39.1837	0.485595	0.364108	1.33366	0.182316	0.502275
MamRep1879:hAT-Tip100:DNA	86.5695	0.847374	0.271965	3.11575	0.0018348	0.0122189
MamRep1894:hAT:DNA	21.6514	0.175351	0.425811	0.411806	0.680482	0.939578
MamRep38:hAT:DNA	377.704	1.91593	0.14271	13.4253	4.29855e-41	3.02306e-39
MamRep4096:hAT-Tip100:DNA	76.0829	0.164377	0.283605	0.5796	0.562185	0.89056
MamRep434:TcMar-Tigger:DNA	158.633	0.453187	0.214306	2.11467	0.034458	0.14626
MamRep488:hAT-Tip100:DNA	19.2639	0.464836	0.436733	1.06435	0.287171	0.665257
MamRep564:MamRep564:Unknown	47.6688	0.862799	0.337175	2.55891	0.0105001	0.0552165
MamRep605:LTR:LTR?	276.67	0.403726	0.162176	2.48944	0.0127945	0.0651201
MamTip1:hAT-Tip100:DNA	48.6467	0.897147	0.337861	2.65538	0.00792201	0.0435486
MamTip2:hAT-Tip100:DNA	314.775	0.530581	0.157916	3.35988	0.000779756	0.0057097
MamTip3:hAT-Tip100:DNA	63.8465	1.03363	0.305402	3.38449	0.000713111	0.00526667
Mam_R4:Dong-R4:LINE	15.7731	0.124082	0.454733	0.272868	0.784955	0.973501
Merlin1_HS:Merlin:DNA	6.45857	0.569276	0.47238	1.20512	0.228156	0.580453
ORSL-2a:hAT-Tip100:DNA	44.8001	-0.0520973	0.349283	-0.149155	0.881431	0.97755
ORSL-2b:hAT-Tip100:DNA	153.031	0.419137	0.209832	1.99749	0.0457719	0.183955
ORSL:hAT-Tip100:DNA	87.7264	0.504799	0.275129	1.83477	0.0665399	0.245555
OldhAT1:hAT-Ac:DNA	195.336	0.492615	0.191097	2.57783	0.0099422	0.0526374
PABL_A-int:ERV1:LTR	77.7994	0.624952	0.279867	2.23303	0.0255469	0.1153
PABL_A:ERV1:LTR	92.8622	0.624885	0.262011	2.38496	0.017081	0.0832053
PABL_B-int:ERV1:LTR	52.0653	0.502275	0.329395	1.52484	0.127299	0.396595
PABL_B:ERV1:LTR	31.3977	0.0771957	0.395568	0.195152	0.845274	0.973501
PRIMA4-int:ERV1:LTR	53.4177	0.331047	0.325874	1.01588	0.309688	0.690359
PRIMA41-int:ERV1:LTR	71.0041	0.969677	0.290403	3.33908	0.000840574	0.00610752
PRIMA4_LTR:ERV1:LTR	24.6496	0.0944695	0.418592	0.225684	0.821447	0.973501
PRIMAX-int:ERV1:LTR	7.37923	0.378882	0.474507	0.798476	0.424594	0.800058
Penelope1_Vert:Penelope:LINE	57.274	0.39618	0.327834	1.20848	0.226864	0.578625
Plat_L3:CR1:LINE	262.29	0.576932	0.176996	3.25957	0.00111582	0.00786626
PrimLTR79:ERV1:LTR	24.7154	0.910365	0.413678	2.20066	0.0277599	0.123132
REP522:telo:Satellite	15.8504	0.914727	0.452028	2.02361	0.0430104	0.174834
Ricksha:MULE-MuDR:DNA	24.3801	-0.278247	0.415943	-0.668955	0.503524	0.857506
Ricksha_0:MULE-MuDR:DNA	47.5237	0.901308	0.341241	2.64127	0.00825961	0.0451556
Ricksha_a:MULE-MuDR:DNA	8.02718	0.446261	0.475678	0.938156	0.348164	0.728972
Ricksha_b:MULE-MuDR:DNA	13.4918	-0.0618229	0.46724	-0.132315	0.894735	0.977898
Ricksha_c:MULE-MuDR:DNA	50.9591	0.675272	0.338613	1.99423	0.0461267	0.185056
SAR:Satellite:Satellite	2.78712	-0.277644	0.41083	-0.675814	0.499159	0.85364
SATR1:Satellite:Satellite	133.278	2.20703	0.235229	9.38246	6.44481e-21	2.37316e-19
SATR2:Satellite:Satellite	78.0094	1.55209	0.288971	5.3711	7.82578e-08	1.14401e-06
SST1:centr:Satellite	111.631	0.0822465	0.244592	0.33626	0.736675	0.958224
SVA_A:SVA:Retroposon	360.814	0.778133	0.144208	5.39591	6.8176e-08	1.00765e-06
SVA_B:SVA:Retroposon	391.522	0.318564	0.136936	2.32637	0.0199986	0.0946229
SVA_C:SVA:Retroposon	345.958	0.669051	0.152789	4.37893	1.19266e-05	0.000126664
SVA_D:SVA:Retroposon	1813.51	0.514376	0.0676594	7.60243	2.90613e-14	7.51158e-13
SVA_E:SVA:Retroposon	356.515	1.37785	0.145266	9.48496	2.42486e-21	9.0435e-20
SVA_F:SVA:Retroposon	569.051	0.457043	0.115935	3.94224	8.07246e-05	0.000736348
TAR1:telo:Satellite	21.0963	0.041226	0.432189	0.095389	0.924006	0.985543
THE1-int:ERVL-MaLR:LTR	34.998	0.0118845	0.377524	0.0314801	0.974887	0.997954
THE1A-int:ERVL-MaLR:LTR	446.589	0.333185	0.130597	2.55124	0.0107341	0.056207
THE1A:ERVL-MaLR:LTR	309.938	0.445741	0.15365	2.90102	0.00371948	0.0227571
THE1B-int:ERVL-MaLR:LTR	965.205	0.398292	0.0930775	4.27914	1.87613e-05	0.000191497
THE1B:ERVL-MaLR:LTR	1694.67	0.454363	0.0706543	6.4308	1.26936e-10	2.48886e-09
THE1C-int:ERVL-MaLR:LTR	342.31	0.667528	0.146186	4.56629	4.9642e-06	5.61703e-05
THE1C:ERVL-MaLR:LTR	619.788	0.469045	0.110328	4.25138	2.12461e-05	0.000215007
THE1D-int:ERVL-MaLR:LTR	479.766	0.321996	0.127149	2.53243	0.0113274	0.058756
THE1D:ERVL-MaLR:LTR	849.537	0.467368	0.0951826	4.91022	9.09724e-07	1.15701e-05
Tigger10:TcMar-Tigger:DNA	139.053	0.311215	0.226217	1.37574	0.168903	0.477703
Tigger11a:TcMar-Tigger:DNA	46.4305	0.392163	0.350747	1.11808	0.263533	0.630825
Tigger12:TcMar-Tigger:DNA	99.0457	0.519854	0.25872	2.00933	0.0445022	0.179733
Tigger12A:TcMar-Tigger:DNA	49.2415	0.797949	0.338767	2.35545	0.0185001	0.0887534
Tigger12c:TcMar-Tigger:DNA	132.292	0.291923	0.246004	1.18666	0.235362	0.59069
Tigger13a:TcMar-Tigger:DNA	338.712	0.446322	0.149494	2.98556	0.0028306	0.017929
Tigger14a:TcMar-Tigger:DNA	101.636	0.236966	0.25507	0.929026	0.352876	0.733464
Tigger15a:TcMar-Tigger:DNA	621.117	0.630883	0.109829	5.74425	9.23304e-09	1.51667e-07
Tigger16a:TcMar-Tigger:DNA	159.036	0.489056	0.211297	2.31454	0.0206381	0.0969155
Tigger16b:TcMar-Tigger:DNA	116.354	0.343795	0.240981	1.42665	0.153682	0.451103
Tigger17:TcMar-Tigger:DNA	9.12052	1.05318	0.475829	2.21335	0.0268737	0.120002
Tigger17a:TcMar-Tigger:DNA	402.858	0.82558	0.134989	6.11589	9.60176e-10	1.72611e-08
Tigger17b:TcMar-Tigger:DNA	22.5719	-0.0224048	0.42744	-0.0524162	0.958197	0.997059
Tigger17c:TcMar-Tigger:DNA	71.9924	0.606383	0.295104	2.05481	0.0398974	0.164584
Tigger18a:TcMar-Tigger:DNA	165.666	0.574529	0.207876	2.76381	0.00571307	0.032957
Tigger19a:TcMar-Tigger:DNA	386.703	0.755505	0.147322	5.12826	2.92436e-07	3.97353e-06
Tigger19b:TcMar-Tigger:DNA	354.015	0.643089	0.14389	4.46933	7.84665e-06	8.58117e-05
Tigger1:TcMar-Tigger:DNA	3752.6	0.518089	0.0565719	9.15807	5.2834e-20	1.85784e-18
Tigger1a_Art:TcMar-Tigger:DNA	49.2945	0.975658	0.335998	2.90376	0.00368707	0.0226064
Tigger1a_Mars:TcMar-Tigger:DNA	7.75591	0.655989	0.475644	1.37916	0.167846	0.475806
Tigger20a:TcMar-Tigger:DNA	130.479	0.596538	0.232868	2.5617	0.010416	0.0548373
Tigger2:TcMar-Tigger:DNA	929.627	0.27039	0.0971008	2.78464	0.00535878	0.0312171
Tigger2a:TcMar-Tigger:DNA	337.306	0.511746	0.151925	3.36841	0.00075604	0.00555002
Tigger2b_Pri:TcMar-Tigger:DNA	189.594	0.654947	0.196088	3.34006	0.000837598	0.00609005
Tigger3:TcMar-Tigger:DNA	195.625	0.388606	0.194717	1.99574	0.0459619	0.184603
Tigger3a:TcMar-Tigger:DNA	638.891	0.517456	0.110956	4.66363	3.10676e-06	3.6269e-05
Tigger3b:TcMar-Tigger:DNA	1150.97	0.516837	0.0827826	6.2433	4.28429e-10	8.00309e-09
Tigger3c:TcMar-Tigger:DNA	260.748	0.514496	0.169267	3.03956	0.00236924	0.0153437
Tigger3d:TcMar-Tigger:DNA	35.8785	0.69774	0.373231	1.86946	0.0615593	0.231256
Tigger4:TcMar-Tigger:DNA	284.186	0.389292	0.163945	2.37453	0.0175713	0.0851917
Tigger4a:TcMar-Tigger:DNA	577.864	0.730742	0.117363	6.22633	4.77495e-10	8.86788e-09
Tigger4b:TcMar-Tigger:DNA	394.998	0.636515	0.143027	4.45031	8.57463e-06	9.32312e-05
Tigger5:TcMar-Tigger:DNA	41.692	0.357977	0.355314	1.00749	0.313698	0.695057
Tigger5b:TcMar-Tigger:DNA	177.048	0.630202	0.197265	3.1947	0.00139979	0.00962436
Tigger6a:TcMar-Tigger:DNA	97.5197	0.431721	0.258351	1.67107	0.0947083	0.320428
Tigger6b:TcMar-Tigger:DNA	24.4678	-0.144894	0.414689	-0.349405	0.726786	0.95454
Tigger7:TcMar-Tigger:DNA	345.928	0.524806	0.155248	3.38044	0.000723707	0.00533469
Tigger8:TcMar-Tigger:DNA	116.014	0.575675	0.238647	2.41225	0.0158545	0.0780623
Tigger9a:TcMar-Tigger:DNA	88.9152	0.634715	0.265772	2.3882	0.0169313	0.0826143
Tigger9b:TcMar-Tigger:DNA	105.912	0.492659	0.248841	1.97982	0.0477242	0.189894
UCON105:UCON105:Unknown	32.4746	0.195146	0.3853	0.506478	0.612521	0.917359
UCON107:hAT-Tag1:DNA	21.2986	0.430657	0.428725	1.00451	0.315135	0.696865
UCON132b:hAT-Tip100:DNA	50.7928	1.03276	0.331181	3.11842	0.00181826	0.0121188
UCON14:DNA:DNA?	1.76341	-0.237964	0.360244	-0.660562	0.508893	0.861315
UCON15:UCON15:Unknown	0.424003	-0.0826505	0.212328	-0.38926	0.697084	0.939991
UCON16:UCON16:Unknown	1.72128	0.178912	0.349935	0.511272	0.609161	0.914815
UCON1:UCON1:Unknown	3.65641	0.677797	0.432004	1.56896	0.116657	0.372991
UCON20:UCON20:Unknown	2.47494	0.264637	0.397916	0.665058	0.506013	0.859444
UCON22:UCON22:Unknown	0.776562	0.237163	0.242434	0.97826	0.327946	0.706758
UCON23:hAT-Tip100:DNA	2.71308	0.192804	0.413635	0.46612	0.64113	0.932735
UCON26:UCON26:Unknown	2.97534	0.146943	0.417735	0.351762	0.725017	0.954077
UCON27:UCON27:Unknown	3.19311	0.0217376	0.427553	0.050842	0.959451	0.997579
UCON28a:UCON28a:Unknown	3.34591	0.0441755	0.429819	0.102777	0.91814	0.983281
UCON28b:UCON28b:Unknown	2.71567	0.140925	0.404753	0.348175	0.727709	0.955176
UCON28c:UCON28c:Unknown	3.37759	0.509485	0.429075	1.1874	0.235069	0.590187
UCON29:PiggyBac:DNA	9.20358	0.150526	0.475483	0.316575	0.751566	0.96128
UCON2:DNA:DNA?	4.17996	-0.361046	0.448024	-0.805863	0.420322	0.795004
UCON31:UCON31:Unknown	4.24331	0.432361	0.44681	0.967661	0.333214	0.711925
UCON33:TcMar-Tigger:DNA	7.54213	0.332686	0.475566	0.699558	0.484203	0.842125
UCON34:UCON34:Unknown	7.32955	0.371651	0.474922	0.782551	0.433891	0.80912
UCON35:UCON35:Unknown	1.51251	0.0928453	0.337296	0.275264	0.783114	0.973428
UCON37:UCON37:Unknown	5.19061	0.332783	0.463885	0.717384	0.473137	0.833512
UCON38:UCON38:Unknown	2.26115	-0.173525	0.385622	-0.449987	0.65272	0.938091
UCON39:TcMar-Tigger:DNA	7.33832	0.613179	0.474191	1.29311	0.195974	0.527151
UCON40:UCON40:Unknown	6.84197	0.194177	0.473339	0.410228	0.681638	0.939991
UCON43:UCON43:Unknown	1.53923	0.0842956	0.33601	0.250872	0.801913	0.973501
UCON44:UCON44:Unknown	9.07138	-0.148163	0.47584	-0.311372	0.755518	0.962878
UCON46:UCON46:Unknown	2.63033	0.249009	0.405553	0.613998	0.539217	0.879271
UCON47:UCON47:Unknown	1.7544	-0.0132267	0.365563	-0.0361818	0.971137	0.997954
UCON48:UCON48:Unknown	4.52726	0.0750849	0.449333	0.167103	0.867289	0.973501
UCON49:L2:LINE	5.39944	0.30778	0.465733	0.660851	0.508708	0.861315
UCON4:UCON4:Unknown	12.2605	0.176904	0.466318	0.379363	0.704419	0.943249
UCON50:UCON50:Unknown	1.81043	-0.0615235	0.361619	-0.170133	0.864905	0.973501
UCON51:LTR:LTR?	3.32295	0.0225322	0.432519	0.0520953	0.958453	0.997059
UCON53:UCON53:Unknown	4.19126	-0.0262193	0.448897	-0.0584083	0.953423	0.995485
UCON54:UCON54:Unknown	0.397286	-0.0622205	0.190829	-0.326054	0.744384	0.958547
UCON55:TcMar-Tigger:DNA	24.1024	-0.135814	0.417468	-0.325328	0.744933	0.958547
UCON59:UCON59:Unknown	0.839002	-0.0110877	0.278226	-0.0398514	0.968212	0.997954
UCON5:UCON5:Unknown	3.07464	0.29956	0.423751	0.706925	0.479613	0.838137
UCON60:UCON60:Unknown	3.68069	0.209757	0.416051	0.504161	0.614148	0.91822
UCON62:DNA:DNA?	2.10956	0.278443	0.369595	0.753374	0.451225	0.821326
UCON63:UCON63:Unknown	0.776562	0.237163	0.242434	0.97826	0.327946	0.706758
UCON64:UCON64:Unknown	0.583149	-0.140447	0.238271	-0.589444	0.555563	0.885467
UCON66:UCON66:Unknown	5.56759	0.0928908	0.466514	0.199117	0.842171	0.973501
UCON68:UCON68:Unknown	0.653138	0.0443378	0.243212	0.182301	0.855347	0.973501
UCON6:UCON6:Unknown	12.9948	1.02522	0.466806	2.19625	0.0280738	0.124268
UCON70:UCON70:Unknown	12.2986	0.321369	0.467361	0.687624	0.49169	0.84839
UCON71:UCON71:Unknown	0.915403	-0.00178713	0.284647	-0.00627842	0.994991	0.998515
UCON71_Crp:UCON71_Crp:Unknown	21.1558	0.788303	0.427723	1.84302	0.0653256	0.242191
UCON72:UCON72:Unknown	1.08851	0.230837	0.285022	0.809892	0.418002	0.792549
UCON73:UCON73:Unknown	0.653138	0.0443378	0.243212	0.182301	0.855347	0.973501
UCON74:DNA:DNA?	15.4444	0.811365	0.454116	1.78669	0.0739876	0.266914
UCON76:UCON76:Unknown	0.97143	-0.0553206	0.294439	-0.187885	0.850967	0.973501
UCON78:DNA:DNA	9.36659	0.332838	0.47555	0.699902	0.483989	0.841922
UCON79:DNA:DNA?	1.78371	-0.0558101	0.360548	-0.154793	0.876985	0.975787
UCON7:DNA:DNA?	1.38643	0.0571729	0.327653	0.174492	0.861478	0.973501
UCON80:hAT:DNA	0.908991	0.206836	0.270269	0.765296	0.444095	0.81468
UCON80_AMi:UCON80_AMi:Unknown	6.59366	0.406648	0.472173	0.861228	0.389113	0.768397
UCON82:UCON82:Unknown	1.25025	0.13453	0.314057	0.428362	0.668388	0.938091
UCON84:UCON84:Unknown	0.556432	-0.130141	0.233352	-0.557701	0.577048	0.895776
UCON85:UCON85:Unknown	0.556432	-0.130141	0.233352	-0.557701	0.577048	0.895776
UCON86:L2:LINE	2.83155	-0.0883453	0.417623	-0.211543	0.832464	0.973501
UCON8:DNA:DNA	5.72408	0.173941	0.467533	0.372039	0.709863	0.946527
UCON94:UCON94:Unknown	0.839002	-0.0110877	0.278226	-0.0398514	0.968212	0.997954
UCON96:UCON96:Unknown	1.40039	0.366234	0.327175	1.11938	0.262977	0.630067
UCON9:UCON9:Unknown	1.22728	0.107122	0.314836	0.340247	0.73367	0.956711
X1_LINE:CR1:LINE	1.54182	0.0469223	0.349699	0.134179	0.893261	0.977898
X2_LINE:CR1:LINE	9.00121	0.363377	0.475485	0.764224	0.444734	0.815159
X5B_LINE:CR1:LINE	1.88683	-0.052471	0.374983	-0.139929	0.888716	0.977898
X6A_LINE:CR1:LINE	61.7346	0.734461	0.309537	2.37277	0.0176553	0.0855211
X6B_LINE:CR1:LINE	38.1464	0.116463	0.369786	0.314946	0.752803	0.961826
X7A_LINE:CR1:LINE	85.4761	0.327219	0.270341	1.21039	0.226128	0.577741
X7B_LINE:CR1:LINE	70.4477	0.347434	0.295443	1.17598	0.239604	0.597638
X7C_LINE:CR1:LINE	91.0744	0.247034	0.264791	0.93294	0.350851	0.731965
X7D_LINE:CR1:LINE	1.06179	0.240066	0.282545	0.849654	0.395517	0.773179
X8_LINE:CR1:LINE	12.8564	-0.0343168	0.464925	-0.0738115	0.94116	0.992207
X9_LINE:L1:LINE	20.2201	0.49389	0.437203	1.12966	0.25862	0.625044
Zaphod2:hAT-Tip100:DNA	35.2818	0.285221	0.373585	0.763472	0.445182	0.815704
Zaphod3:hAT-Tip100:DNA	76.5958	0.363465	0.28681	1.26727	0.20506	0.542953
Zaphod:hAT-Tip100:DNA	122.429	0.356035	0.232462	1.53158	0.125626	0.392455
hAT-16_Crp:hAT-Charlie:DNA	1.4184	-0.143676	0.330358	-0.434909	0.663628	0.938091
hAT-N1_Mam:hAT-Tip100:DNA	31.3364	0.140776	0.392211	0.358929	0.719648	0.950982

### Sheet: Calu3_CoV2_GSE148729
TE-names	baseMean	log2FoldChange	lfcSE	stat	pvalue	padj
(CATTC)n:Satellite:Satellite	19.5413	1.9635	0.495815	3.96014	7.49053e-05	0.000661479
(GAATG)n:Satellite:Satellite	37.4941	1.89475	0.409301	4.62923	3.67021e-06	4.09528e-05
7SK:RNA:RNA	14.6544	0.426191	0.519396	0.820551	0.411902	0.775337
ACRO1:acro:Satellite	164.599	0.176738	0.219808	0.804055	0.421365	0.784273
ALR/Alpha:centr:Satellite	287.837	0.0918155	0.164924	0.556713	0.577723	0.886966
Alu:Alu:SINE	223.407	1.01858	0.183934	5.53777	3.06352e-08	4.55789e-07
AluJb:Alu:SINE	23745.4	0.692238	0.0389408	17.7767	1.07122e-70	1.30591e-68
AluJo:Alu:SINE	13770.5	0.69199	0.0418771	16.5243	2.45337e-61	2.63077e-59
AluJr4:Alu:SINE	3170.71	0.679997	0.0618445	10.9953	4.02683e-28	2.01103e-26
AluJr:Alu:SINE	14737.7	0.669113	0.0420402	15.916	4.90625e-57	4.88522e-55
AluSc5:Alu:SINE	1230.36	0.843926	0.0886831	9.51619	1.79636e-21	6.76792e-20
AluSc8:Alu:SINE	4093.96	0.851702	0.057719	14.756	2.81415e-49	2.51329e-47
AluSc:Alu:SINE	6224.31	0.81358	0.0488391	16.6584	2.63117e-62	2.8792e-60
AluSg4:Alu:SINE	1317.71	0.83453	0.0855715	9.75242	1.80118e-22	7.20068e-21
AluSg7:Alu:SINE	1564.8	0.916151	0.0788873	11.6134	3.52266e-31	1.96423e-29
AluSg:Alu:SINE	7177.42	0.846166	0.0471163	17.9591	4.07384e-72	5.10957e-70
AluSp:Alu:SINE	10699.5	0.763836	0.043063	17.7376	2.14837e-70	2.60914e-68
AluSq10:Alu:SINE	291.109	0.805498	0.16237	4.96087	7.01789e-07	8.72098e-06
AluSq2:Alu:SINE	11594.1	0.845158	0.0423662	19.9489	1.53361e-88	2.38693e-86
AluSq4:Alu:SINE	346.493	0.736827	0.153185	4.81003	1.50907e-06	1.78274e-05
AluSq:Alu:SINE	3917.54	0.862723	0.0555058	15.5429	1.77651e-54	1.6952e-52
AluSx1:Alu:SINE	22455.3	0.775879	0.0390104	19.889	5.06575e-88	7.84628e-86
AluSx3:Alu:SINE	5818.15	0.830296	0.0502305	16.5297	2.24257e-61	2.4128e-59
AluSx4:Alu:SINE	2027.91	0.924751	0.0708089	13.0598	5.58577e-39	3.95344e-37
AluSx:Alu:SINE	21082.7	0.7983	0.0394527	20.2344	4.87866e-91	7.82098e-89
AluSz6:Alu:SINE	9034.2	0.751569	0.045404	16.5529	1.52457e-61	1.65697e-59
AluSz:Alu:SINE	19651.7	0.783893	0.0403976	19.4045	7.07654e-84	1.05041e-81
AluY:Alu:SINE	19365.5	0.963673	0.0414456	23.2515	1.37406e-119	2.87942e-117
AluYa5:Alu:SINE	709.781	1.08622	0.110364	9.84217	7.40967e-23	3.02251e-21
AluYa8:Alu:SINE	29.8111	0.8787	0.427388	2.05598	0.0397848	0.15828
AluYb8:Alu:SINE	496.911	1.20296	0.12796	9.40107	5.40121e-21	1.9905e-19
AluYb9:Alu:SINE	47.4565	0.847191	0.358881	2.36065	0.0182431	0.0839422
AluYc3:Alu:SINE	91.2628	0.535887	0.274878	1.94954	0.0512305	0.193606
AluYc:Alu:SINE	633.112	0.968242	0.121083	7.99653	1.27977e-15	3.58671e-14
AluYd8:Alu:SINE	33.0824	1.05622	0.410639	2.57215	0.010107	0.051189
AluYe5:Alu:SINE	226.841	1.01632	0.184346	5.51314	3.52488e-08	5.21045e-07
AluYe6:Alu:SINE	35.5965	1.30629	0.405907	3.2182	0.00128997	0.00856292
AluYf1:Alu:SINE	394.181	1.14936	0.146693	7.8351	4.68471e-15	1.25797e-13
AluYg6:Alu:SINE	147.476	1.90372	0.235868	8.07112	6.96569e-16	1.96943e-14
AluYh3:Alu:SINE	374.834	0.914496	0.152698	5.98893	2.1123e-09	3.58141e-08
AluYh3a3:Alu:SINE	57.5266	1.01342	0.349753	2.89753	0.00376109	0.0218734
AluYh7:Alu:SINE	11.0865	-0.089939	0.547481	-0.164278	0.869512	0.976191
AluYh9:Alu:SINE	9.3835	0.109835	0.559102	0.196449	0.844259	0.972188
AluYi6:Alu:SINE	83.7807	1.48403	0.295503	5.02205	5.1124e-07	6.47113e-06
AluYi6_4d:Alu:SINE	20.4723	0.561619	0.477201	1.1769	0.239234	0.578717
AluYj4:Alu:SINE	420.822	1.00306	0.138305	7.25249	4.09172e-13	9.5549e-12
AluYk11:Alu:SINE	103.263	1.22139	0.26657	4.58188	4.60815e-06	5.06328e-05
AluYk12:Alu:SINE	20.8674	1.2149	0.48747	2.49226	0.0126931	0.0619905
AluYk2:Alu:SINE	196.311	0.325214	0.207284	1.56893	0.116665	0.362312
AluYk3:Alu:SINE	201.167	0.883868	0.193056	4.57831	4.68752e-06	5.14344e-05
AluYk4:Alu:SINE	193.555	1.10728	0.201359	5.49904	3.81873e-08	5.60862e-07
AluYm1:Alu:SINE	832.057	0.92185	0.100883	9.13785	6.37051e-20	2.22982e-18
AmnSINE1:5S-Deu-L2:SINE	115.566	0.435427	0.24775	1.75752	0.078829	0.270225
Arthur1:hAT-Tip100:DNA	121.516	0.971978	0.244267	3.97916	6.91591e-05	0.000614783
Arthur1A:hAT-Tip100:DNA	46.1156	0.287367	0.364237	0.788956	0.430138	0.788963
Arthur1B:hAT-Tip100:DNA	107.043	0.86494	0.256847	3.36753	0.000758451	0.00534332
Arthur1C:hAT-Tip100:DNA	60.0511	0.50922	0.332256	1.53261	0.125371	0.380288
BLACKJACK:hAT-Blackjack:DNA	186.952	0.746132	0.200528	3.72084	0.00019856	0.00160116
BSR/Beta:Satellite:Satellite	284.601	-0.0524201	0.17019	-0.30801	0.758074	0.95176
CER:Satellite:Satellite	252.217	-0.380286	0.187127	-2.03223	0.0421299	0.165902
CR1-11_Crp:CR1:LINE	0.421347	-0.103009	0.296918	-0.346927	0.728646	0.945687
CR1-12_AMi:CR1:LINE	5.5991	0.393708	0.573702	0.686259	0.49255	0.833226
CR1-13_AMi:CR1:LINE	1.54092	0.104495	0.450853	0.231771	0.816716	0.969082
CR1-16_AMi:CR1:LINE	16.6747	0.497854	0.509592	0.976966	0.328586	0.686685
CR1-3_Croc:CR1:LINE	82.2809	0.61022	0.292799	2.08409	0.0371522	0.149389
CR1-8_Crp:CR1:LINE	0.882083	-0.0254719	0.370547	-0.0687412	0.945196	0.987059
CR1-L3A_Croc:CR1:LINE	9.89562	-0.186578	0.56273	-0.331558	0.740223	0.94812
CR1_Mam:CR1:LINE	278.745	0.160927	0.170614	0.943219	0.345569	0.705035
Chap1_Mam:hAT-Charlie:DNA	81.9756	0.606465	0.286924	2.11368	0.0345427	0.14139
Charlie10:hAT-Charlie:DNA	121.692	0.20119	0.254211	0.791428	0.428694	0.787441
Charlie10a:hAT-Charlie:DNA	20.2119	1.02567	0.480596	2.13417	0.0328292	0.135711
Charlie10b:hAT-Charlie:DNA	26.0266	0.484273	0.449684	1.07692	0.281518	0.634384
Charlie11:hAT-Charlie:DNA	15.6536	0.914035	0.512284	1.78423	0.0743858	0.25799
Charlie12:hAT-Charlie:DNA	17.2393	-0.105509	0.50651	-0.208306	0.83499	0.972188
Charlie13a:hAT-Charlie:DNA	72.4609	0.929163	0.30872	3.00973	0.00261484	0.0159541
Charlie13b:hAT-Charlie:DNA	69.8864	0.53576	0.309426	1.73147	0.0833689	0.282048
Charlie14a:hAT-Charlie:DNA	42.9466	1.3114	0.375046	3.49665	0.000471145	0.00349511
Charlie15a:hAT-Charlie:DNA	248.963	0.548635	0.176519	3.10807	0.00188311	0.0119462
Charlie15b:hAT-Charlie:DNA	163.525	0.402838	0.213864	1.88362	0.0596164	0.217875
Charlie16a:hAT-Charlie:DNA	146.033	0.338238	0.230255	1.46897	0.141841	0.412714
Charlie17:hAT-Charlie:DNA	218.69	0.00269729	0.188603	0.0143014	0.98859	0.996108
Charlie17a:hAT-Charlie:DNA	87.9967	0.354684	0.28418	1.2481	0.211996	0.538036
Charlie17b:hAT-Charlie:DNA	31.9867	0.453399	0.415804	1.09042	0.27553	0.626884
Charlie18a:hAT-Charlie:DNA	305.18	0.389238	0.159645	2.43815	0.0147628	0.0703202
Charlie19a:hAT-Charlie:DNA	156.507	0.554649	0.216755	2.55888	0.0105011	0.0528715
Charlie1:hAT-Charlie:DNA	353.003	0.492907	0.153233	3.21671	0.00129668	0.00860394
Charlie1a:hAT-Charlie:DNA	1181.79	0.557328	0.100221	5.56101	2.68225e-08	4.02613e-07
Charlie1b:hAT-Charlie:DNA	312.248	0.556146	0.164277	3.38541	0.000710712	0.00503911
Charlie20a:hAT-Charlie:DNA	95.527	0.919797	0.269078	3.41832	0.000630085	0.00452245
Charlie21a:hAT-Charlie:DNA	77.6921	0.427534	0.297535	1.43692	0.150741	0.430067
Charlie22a:hAT-Charlie:DNA	165.845	0.119889	0.212778	0.563448	0.57313	0.88442
Charlie23a:hAT-Charlie:DNA	97.4563	0.714262	0.267488	2.67025	0.00757938	0.0399687
Charlie24:hAT-Charlie:DNA	120.43	0.593956	0.246822	2.40641	0.01611	0.0756425
Charlie25:hAT-Charlie:DNA	78.0389	0.347704	0.295952	1.17487	0.240047	0.579692
Charlie26a:hAT-Charlie:DNA	30.0356	0.677285	0.443905	1.52574	0.127074	0.384037
Charlie29a:hAT-Charlie:DNA	135.687	0.808899	0.230552	3.50853	0.000450585	0.0033636
Charlie2a:hAT-Charlie:DNA	237.564	0.399528	0.180995	2.2074	0.0272864	0.116944
Charlie2b:hAT-Charlie:DNA	428.844	0.569161	0.136773	4.16135	3.16367e-05	0.000299479
Charlie30a:hAT-Charlie:DNA	41.2369	0.673443	0.388699	1.73256	0.0831744	0.281509
Charlie3:hAT-Charlie:DNA	45.4777	0.447823	0.366864	1.22068	0.222208	0.55314
Charlie4:hAT-Charlie:DNA	12.6678	0.552444	0.544609	1.01439	0.310399	0.672404
Charlie4a:hAT-Charlie:DNA	373.175	0.64117	0.147872	4.33597	1.45121e-05	0.000146401
Charlie4z:hAT-Charlie:DNA	629.427	0.402299	0.118873	3.38427	0.000713677	0.00505902
Charlie5:hAT-Charlie:DNA	204.53	0.35401	0.195902	1.80708	0.0707496	0.249162
Charlie6:hAT-Charlie:DNA	24.0183	1.57932	0.486352	3.24729	0.00116511	0.00782005
Charlie7:hAT-Charlie:DNA	302.898	0.866149	0.16877	5.13213	2.86489e-07	3.75528e-06
Charlie7a:hAT-Charlie:DNA	101.304	0.483885	0.264396	1.83015	0.0672278	0.239522
Charlie8:hAT-Charlie:DNA	293.797	0.718335	0.162315	4.42556	9.61935e-06	0.000100265
Charlie9:hAT-Charlie:DNA	159.229	1.0259	0.21943	4.67531	2.93509e-06	3.31863e-05
Cheshire:hAT-Charlie:DNA	174.202	0.349276	0.207807	1.68077	0.0928074	0.305471
Chompy-6_Croc:PIF-Harbinger:DNA	0.923727	0.28428	0.376754	0.75455	0.450519	0.802725
D20S16:Satellite:Satellite	54.9322	0.0547721	0.34483	0.158838	0.873796	0.976191
DNA1_Mam:TcMar:DNA	15.3274	0.656157	0.513792	1.27709	0.201571	0.523048
ERV24B_Prim-int:ERV1:LTR	42.4354	1.2148	0.381391	3.18518	0.00144666	0.00947751
ERV24_Prim-int:ERV1:LTR	31.9014	0.958475	0.418826	2.28848	0.0221096	0.0982233
ERV3-16A3_I-int:ERVL:LTR	575.157	1.38892	0.119949	11.5793	5.24975e-31	2.90704e-29
ERV3-16A3_LTR:ERVL:LTR	70.8773	0.776779	0.309423	2.51041	0.0120592	0.0593516
ERVL-B4-int:ERVL:LTR	488.971	0.161156	0.129355	1.24585	0.212821	0.53915
ERVL-E-int:ERVL:LTR	603.45	0.831004	0.121719	6.82723	8.65712e-12	1.83332e-10
ERVL-int:ERVL:LTR	63.3557	-0.0188671	0.345448	-0.0546164	0.956444	0.987059
ERVL47-int:ERVL:LTR	4.43027	0.166268	0.566114	0.2937	0.768987	0.957784
Eulor12:DNA:DNA?	1.70622	0.394836	0.481256	0.820428	0.411972	0.775337
Eulor1:DNA:DNA	0.907266	-0.038351	0.394662	-0.0971744	0.922588	0.982507
Eulor2A:DNA:DNA?	1.45116	-0.161791	0.452712	-0.357382	0.720806	0.945687
Eulor2B:DNA:DNA?	10.0905	0.251522	0.558125	0.450655	0.652238	0.919321
Eulor5A:DNA:DNA?	8.74113	0.197345	0.562438	0.350875	0.725682	0.945687
Eulor5B:DNA:DNA?	1.21919	0.368001	0.403484	0.912059	0.361738	0.724153
Eulor6A:DNA:DNA?	0.758423	0.026164	0.35437	0.0738324	0.941144	0.98582
Eulor6B:DNA:DNA?	2.03781	-0.0728836	0.504367	-0.144505	0.885102	0.976191
Eulor6D:DNA:DNA?	1.14586	0.161552	0.401591	0.402279	0.687478	0.938245
Eulor6E:DNA:DNA?	1.46762	0.156857	0.464846	0.337439	0.735786	0.94812
Eulor8:TcMar:DNA	1.95465	0.153049	0.489308	0.312787	0.754443	0.950236
Eulor9A:DNA:DNA	4.52539	0.190987	0.564986	0.338038	0.735334	0.94812
Eulor9C:DNA:DNA	3.37194	0.446486	0.549464	0.812584	0.416457	0.779521
FAM:Alu:SINE	564.817	0.584716	0.128246	4.55933	5.13173e-06	5.59257e-05
FLAM_A:Alu:SINE	1509.45	0.646197	0.084067	7.68669	1.50992e-14	3.89157e-13
FLAM_C:Alu:SINE	2925.15	0.740408	0.0615992	12.0198	2.7974e-33	1.64569e-31
FRAM:Alu:SINE	885.913	0.682069	0.0987971	6.90373	5.06532e-12	1.09659e-10
FordPrefect:hAT-Tip100:DNA	85.7925	0.497016	0.299846	1.65757	0.0974044	0.316764
FordPrefect_a:hAT-Tip100:DNA	5.32659	0.482244	0.573228	0.841277	0.400193	0.763113
GSATII:centr:Satellite	183.929	0.66595	0.204911	3.24995	0.00115426	0.00776012
HAL1:L1:LINE	3776.61	0.732076	0.0564705	12.9639	1.96087e-38	1.35787e-36
HAL1M8:L1:LINE	439.291	0.632291	0.138495	4.56545	4.98412e-06	5.44281e-05
HAL1ME:L1:LINE	945.531	0.749061	0.095602	7.8352	4.68096e-15	1.25797e-13
HAL1b:L1:LINE	495.45	0.875646	0.129295	6.77248	1.26594e-11	2.65112e-10
HERV-Fc1-int:ERV1:LTR	5.75777	0.07931	0.573751	0.138231	0.890058	0.976191
HERV-Fc1_LTR1:ERV1:LTR	1.17977	-0.149139	0.428881	-0.34774	0.728035	0.945687
HERV15-int:ERV1:LTR	80.6205	0.247488	0.292625	0.845752	0.397691	0.76006
HERV16-int:ERVL:LTR	106.176	1.23534	0.257751	4.79277	1.64492e-06	1.93114e-05
HERV17-int:ERV1:LTR	264.4	0.8212	0.170262	4.82316	1.41298e-06	1.67479e-05
HERV1_I-int:ERV1:LTR	55.3874	-0.41902	0.361727	-1.15839	0.246706	0.589848
HERV1_LTRa:ERV1:LTR	28.6235	0.312887	0.431185	0.725644	0.468057	0.816966
HERV1_LTRb:ERV1:LTR	0.941171	-0.341364	0.387104	-0.88184	0.377863	0.73967
HERV1_LTRc:ERV1:LTR	2.25884	-0.0654638	0.503944	-0.129903	0.896643	0.976191
HERV1_LTRd:ERV1:LTR	18.6435	0.534822	0.496186	1.07786	0.281094	0.633742
HERV1_LTRe:ERV1:LTR	5.11207	0.393651	0.571965	0.688243	0.4913	0.831857
HERV3-int:ERV1:LTR	402.02	0.760411	0.142676	5.32965	9.84028e-08	1.37353e-06
HERV30-int:ERV1:LTR	9.34528	0.925383	0.562338	1.6456	0.0998461	0.323262
HERV35I-int:ERV1:LTR	51.7698	0.674093	0.355543	1.89595	0.0579662	0.213034
HERV4_I-int:ERV1:LTR	156.215	0.466276	0.217269	2.14608	0.0318669	0.132381
HERV9-int:ERV1:LTR	182.561	1.2642	0.201889	6.26184	3.80462e-10	6.94274e-09
HERV9N-int:ERV1:LTR	178.622	2.39501	0.215876	11.0944	1.33536e-28	6.75305e-27
HERV9NC-int:ERV1:LTR	353.407	2.5447	0.178824	14.2302	5.95019e-46	4.98468e-44
HERVE-int:ERV1:LTR	341.201	0.375535	0.153792	2.44184	0.0146127	0.0697192
HERVE_a-int:ERV1:LTR	277.077	0.618485	0.177735	3.47982	0.000501743	0.00369219
HERVFH19-int:ERV1:LTR	20.8333	0.0261061	0.478608	0.0545458	0.9565	0.987059
HERVFH21-int:ERV1:LTR	22.5743	-0.43056	0.474228	-0.907919	0.363921	0.72585
HERVH-int:ERV1:LTR	2067.03	0.25943	0.071836	3.61143	0.000304516	0.00235319
HERVH48-int:ERV1:LTR	93.6815	0.373128	0.27464	1.35861	0.174271	0.476583
HERVI-int:ERV1:LTR	47.1784	0.396454	0.364557	1.0875	0.276818	0.628965
HERVIP10B3-int:ERV1:LTR	520.821	0.308782	0.128991	2.39382	0.0166739	0.0779523
HERVIP10F-int:ERV1:LTR	182.37	2.6444	0.218782	12.0869	1.23863e-33	7.35426e-32
HERVIP10FH-int:ERV1:LTR	349.158	1.2923	0.149637	8.63624	5.80947e-18	1.82611e-16
HERVK-int:ERVK:LTR	713.085	1.02379	0.108742	9.41483	4.73841e-21	1.75228e-19
HERVK11-int:ERVK:LTR	51.8994	-0.202593	0.352177	-0.57526	0.565116	0.879764
HERVK11D-int:ERVK:LTR	12.2553	0.0571326	0.537186	0.106355	0.9153	0.98099
HERVK13-int:ERVK:LTR	197.246	2.05047	0.215722	9.50514	1.99771e-21	7.50005e-20
HERVK14-int:ERVK:LTR	119.117	0.326167	0.245451	1.32885	0.183898	0.493716
HERVK14C-int:ERVK:LTR	12.2443	0.181069	0.539793	0.335443	0.737291	0.94812
HERVK22-int:ERVK:LTR	95.4689	0.628198	0.283399	2.21665	0.0266469	0.114771
HERVK3-int:ERVK:LTR	376.462	0.693675	0.14496	4.78527	1.70754e-06	1.99807e-05
HERVK9-int:ERVK:LTR	401.064	1.11031	0.142095	7.81383	5.54744e-15	1.48095e-13
HERVKC4-int:ERVK:LTR	29.6439	1.38263	0.435303	3.17624	0.00149196	0.00973846
HERVL-int:ERVL:LTR	709.758	0.135477	0.110217	1.22919	0.219001	0.547878
HERVL18-int:ERVL:LTR	78.4493	0.514434	0.292668	1.75773	0.0787926	0.270158
HERVL32-int:ERVL:LTR	2.80385	-0.234202	0.527559	-0.443935	0.657089	0.923289
HERVL40-int:ERVL:LTR	95.6797	0.375099	0.268998	1.39443	0.163188	0.455097
HERVL66-int:ERVL:LTR	26.0035	0.338677	0.45056	0.751679	0.452244	0.804697
HERVL74-int:ERVL:LTR	82.662	-0.568681	0.297633	-1.91068	0.0560461	0.207322
HERVP71A-int:ERV1:LTR	74.5273	1.0459	0.30054	3.48008	0.000501266	0.00369038
HERVS71-int:ERV1:LTR	78.4919	0.148889	0.298029	0.49958	0.617371	0.902833
HSAT4:centr:Satellite	66.8201	0.690442	0.318306	2.16912	0.0300739	0.12644
HSAT5:Satellite:Satellite	38.0834	-0.495623	0.4026	-1.23106	0.218302	0.546599
HSATI:Satellite:Satellite	1.84523	0.835263	0.463608	1.80166	0.0715994	0.250997
HSMAR1:TcMar-Mariner:DNA	159.753	0.770063	0.217143	3.54635	0.000390614	0.00295165
HSMAR2:TcMar-Mariner:DNA	501.518	0.267403	0.127473	2.09773	0.0359292	0.145781
HUERS-P1-int:ERV1:LTR	67.8688	0.781427	0.317313	2.46264	0.013792	0.0665261
HUERS-P2-int:ERV1:LTR	72.1136	2.82847	0.33576	8.42406	3.6366e-17	1.0948e-15
HUERS-P3-int:ERV1:LTR	171.191	0.667727	0.210824	3.16722	0.00153903	0.0100009
HUERS-P3b-int:ERV1:LTR	161.578	0.35216	0.219355	1.60543	0.108399	0.342856
Harlequin-int:ERV1:LTR	2612.03	0.441245	0.0646117	6.82918	8.54022e-12	1.80976e-10
Helitron1Na_Mam:Helitron:RC	13.0741	1.05784	0.531576	1.99001	0.0465899	0.179625
Helitron1Nb_Mam:Helitron:RC	18.3033	1.01716	0.495741	2.05181	0.0401885	0.15959
Helitron2Na_Mam:Helitron:RC?	43.7515	-0.201712	0.376374	-0.535934	0.592004	0.895555
Helitron3Na_Mam:Helitron:RC	95.3882	0.12288	0.275253	0.446426	0.655289	0.921729
Kanga11a:TcMar-Tc2:DNA	58.9728	0.0593999	0.334677	0.177484	0.859128	0.972188
Kanga1:TcMar-Tc2:DNA	41.4292	0.518792	0.385197	1.34682	0.178037	0.483584
Kanga1a:TcMar-Tc2:DNA	60.6584	0.314776	0.33173	0.948892	0.342675	0.703069
Kanga1b:TcMar-Tc2:DNA	27.6978	0.690442	0.438462	1.57469	0.115328	0.359083
Kanga1c:TcMar-Tc2:DNA	67.97	0.37278	0.313499	1.1891	0.234402	0.571121
Kanga1d:TcMar-Tc2:DNA	48.7261	0.906563	0.358554	2.52839	0.0114587	0.0569774
Kanga2_a:TcMar-Tc2:DNA	170.944	0.495396	0.211405	2.34335	0.0191114	0.0872739
L1HS:L1:LINE	1958.12	0.382781	0.0812432	4.71154	2.45855e-06	2.8112e-05
L1M1:L1:LINE	1779.7	1.04957	0.0753013	13.9383	3.70576e-44	2.94824e-42
L1M2:L1:LINE	1627.53	0.960484	0.0791769	12.1309	7.24899e-34	4.35238e-32
L1M2a1:L1:LINE	26.9495	2.01081	0.450264	4.46585	7.97524e-06	8.44123e-05
L1M2a:L1:LINE	201.16	0.397891	0.193668	2.0545	0.0399275	0.158671
L1M2b:L1:LINE	29.5397	0.83869	0.426103	1.96828	0.049036	0.186899
L1M2c:L1:LINE	85.1849	0.857936	0.291715	2.94101	0.00327146	0.0193881
L1M3:L1:LINE	809.756	0.852798	0.102087	8.35362	6.62041e-17	1.97271e-15
L1M3a:L1:LINE	154.263	0.10663	0.221304	0.481826	0.629929	0.910381
L1M3b:L1:LINE	78.2879	0.674939	0.320841	2.10366	0.0354085	0.144203
L1M3c:L1:LINE	101.094	0.72636	0.267085	2.71958	0.00653643	0.0353051
L1M3d:L1:LINE	41.7818	0.751045	0.379144	1.9809	0.047603	0.182522
L1M3de:L1:LINE	77.5725	1.95164	0.300142	6.5024	7.90468e-11	1.55009e-09
L1M3e:L1:LINE	131.947	1.41694	0.236568	5.98956	2.10412e-09	3.56944e-08
L1M3f:L1:LINE	146.763	1.0239	0.223716	4.57681	4.72116e-06	5.17858e-05
L1M4:L1:LINE	3222.12	0.58047	0.0596583	9.7299	2.24815e-22	8.92082e-21
L1M4a1:L1:LINE	323.705	0.774666	0.154588	5.01117	5.41003e-07	6.81825e-06
L1M4a2:L1:LINE	264.263	0.983394	0.174603	5.63217	1.77954e-08	2.72863e-07
L1M4b:L1:LINE	677.205	0.432419	0.1109	3.89919	9.65135e-05	0.00083475
L1M4c:L1:LINE	597.899	0.862252	0.118864	7.25411	4.04304e-13	9.455e-12
L1M5:L1:LINE	5676.15	0.686489	0.0582093	11.7935	4.2183e-32	2.40226e-30
L1M6:L1:LINE	452.063	0.824352	0.135708	6.07447	1.244e-09	2.17121e-08
L1M6B:L1:LINE	48.5399	0.820113	0.360639	2.27406	0.0229625	0.10134
L1M7:L1:LINE	324.393	0.813763	0.156334	5.20527	1.93718e-07	2.61186e-06
L1M8:L1:LINE	197.679	0.79553	0.195166	4.07617	4.57844e-05	0.000421337
L1M:L1:LINE	40.5319	0.538965	0.387112	1.39227	0.163841	0.456378
L1MA10:L1:LINE	356.121	0.668004	0.14857	4.49622	6.91738e-06	7.38791e-05
L1MA1:L1:LINE	933.084	0.997316	0.0983846	10.1369	3.78876e-24	1.63273e-22
L1MA2:L1:LINE	1558.86	0.968989	0.0785365	12.3381	5.6493e-35	3.53076e-33
L1MA3:L1:LINE	1963.76	1.00974	0.073216	13.7912	2.87998e-43	2.21434e-41
L1MA4:L1:LINE	1457.79	0.9822	0.0854912	11.4889	1.50003e-30	8.19317e-29
L1MA4A:L1:LINE	1410.49	0.701094	0.0843848	8.3083	9.70817e-17	2.87143e-15
L1MA5:L1:LINE	899.475	0.843707	0.0998321	8.45126	2.88164e-17	8.75747e-16
L1MA5A:L1:LINE	665.405	0.478033	0.118832	4.02276	5.7519e-05	0.000520512
L1MA6:L1:LINE	895.561	0.771922	0.0980808	7.87027	3.53889e-15	9.6319e-14
L1MA7:L1:LINE	899.399	0.956052	0.0974907	9.8066	1.05461e-22	4.2801e-21
L1MA8:L1:LINE	1195.49	0.960706	0.0892629	10.7627	5.16564e-27	2.47565e-25
L1MA9:L1:LINE	1748.95	0.765259	0.0755467	10.1296	4.08276e-24	1.75707e-22
L1MB1:L1:LINE	762.388	1.05349	0.105465	9.989	1.70295e-23	7.14662e-22
L1MB2:L1:LINE	1674.11	0.561497	0.0774752	7.24744	4.24712e-13	9.8818e-12
L1MB3:L1:LINE	3105.53	0.835483	0.0599709	13.9315	4.07873e-44	3.22895e-42
L1MB4:L1:LINE	1413.69	0.334434	0.0848411	3.94189	8.08426e-05	0.000709353
L1MB5:L1:LINE	1767.42	0.728831	0.0747404	9.7515	1.81758e-22	7.2572e-21
L1MB7:L1:LINE	4262.04	0.614442	0.0547681	11.219	3.2907e-29	1.71277e-27
L1MB8:L1:LINE	3136.65	0.534635	0.0619838	8.62539	6.38723e-18	2.00183e-16
L1MC1:L1:LINE	2091.78	0.681508	0.0698734	9.75347	1.78267e-22	7.13558e-21
L1MC2:L1:LINE	889.925	0.58737	0.0998251	5.884	4.00478e-09	6.58131e-08
L1MC3:L1:LINE	1545.83	0.597255	0.0780202	7.65513	1.93119e-14	4.94155e-13
L1MC4:L1:LINE	4407.27	0.54829	0.0569295	9.63105	5.91245e-22	2.28667e-20
L1MC4a:L1:LINE	1762.07	0.581862	0.074655	7.79402	6.49122e-15	1.72001e-13
L1MC5:L1:LINE	2774.83	0.835919	0.0668407	12.5061	6.90932e-36	4.50257e-34
L1MC5a:L1:LINE	2832.59	0.454988	0.0732997	6.20723	5.39281e-10	9.71919e-09
L1MC:L1:LINE	743.287	0.796564	0.107038	7.44189	9.92579e-14	2.4405e-12
L1MCa:L1:LINE	1059.47	1.07086	0.0912296	11.7381	8.13074e-32	4.61395e-30
L1MCb:L1:LINE	182.158	1.20968	0.20918	5.78295	7.34038e-09	1.16393e-07
L1MCc:L1:LINE	332.666	0.738747	0.153086	4.82571	1.39507e-06	1.65662e-05
L1MD1:L1:LINE	1178.5	0.803019	0.0870559	9.22417	2.85769e-20	1.01917e-18
L1MD2:L1:LINE	1561.88	0.618626	0.0837548	7.38616	1.51129e-13	3.65699e-12
L1MD3:L1:LINE	630.647	0.625414	0.11422	5.47553	4.36193e-08	6.34538e-07
L1MD:L1:LINE	1411.7	0.309284	0.0816417	3.78831	0.000151678	0.00125435
L1MDa:L1:LINE	1616.67	0.883508	0.0800198	11.0411	2.41974e-28	1.21601e-26
L1MDb:L1:LINE	86.5055	0.474075	0.285416	1.661	0.0967134	0.315061
L1ME1:L1:LINE	4821.52	0.664541	0.0582671	11.4051	3.94347e-30	2.12497e-28
L1ME2:L1:LINE	1914.06	0.549822	0.0727171	7.5611	3.99669e-14	1.00346e-12
L1ME2z:L1:LINE	865.764	0.590398	0.100244	5.88963	3.87073e-09	6.3708e-08
L1ME3:L1:LINE	1221.25	0.612627	0.0865594	7.07753	1.46748e-12	3.29485e-11
L1ME3A:L1:LINE	1782.93	0.789662	0.0780215	10.1211	4.45468e-24	1.91199e-22
L1ME3B:L1:LINE	1071.53	0.64568	0.0929071	6.94973	3.65978e-12	8.00956e-11
L1ME3C:L1:LINE	342.367	0.520574	0.15069	3.45461	0.000551098	0.00401393
L1ME3Cz:L1:LINE	1285.09	0.681239	0.0870662	7.82438	5.10177e-15	1.36652e-13
L1ME3D:L1:LINE	812.071	0.459383	0.107332	4.28001	1.86882e-05	0.000184932
L1ME3E:L1:LINE	533.227	0.656914	0.123161	5.33377	9.61953e-08	1.34534e-06
L1ME3F:L1:LINE	917.898	0.100183	0.102294	0.979371	0.327397	0.685049
L1ME3G:L1:LINE	1771.2	0.574941	0.0747185	7.69476	1.41765e-14	3.66259e-13
L1ME4a:L1:LINE	3177.31	0.570506	0.0642864	8.87445	7.02796e-19	2.3206e-17
L1ME4b:L1:LINE	2841.15	0.601111	0.0679979	8.84014	9.56019e-19	3.12774e-17
L1ME4c:L1:LINE	978.535	0.630729	0.0942588	6.69146	2.20957e-11	4.53252e-10
L1ME5:L1:LINE	286.816	0.987595	0.164521	6.00287	1.93865e-09	3.30974e-08
L1MEa:L1:LINE	42.7176	1.00549	0.376494	2.67065	0.00757037	0.0399344
L1MEb:L1:LINE	157.038	0.578372	0.216788	2.66792	0.00763233	0.0401885
L1MEc:L1:LINE	3090.71	0.684125	0.060263	11.3523	7.22222e-30	3.86576e-28
L1MEd:L1:LINE	2578.37	0.74724	0.0641006	11.6573	2.10618e-31	1.18263e-29
L1MEf:L1:LINE	1833.35	0.794735	0.0735344	10.8077	3.16622e-27	1.53115e-25
L1MEg1:L1:LINE	110.053	0.499477	0.253545	1.96997	0.0488416	0.186269
L1MEg2:L1:LINE	63.1494	0.522625	0.322298	1.62156	0.104898	0.33505
L1MEg:L1:LINE	2008.52	0.899502	0.070963	12.6757	8.06766e-37	5.41141e-35
L1MEh:L1:LINE	263.161	0.806778	0.169829	4.75053	2.02882e-06	2.34525e-05
L1MEi:L1:LINE	553.142	0.967488	0.125638	7.7006	1.35432e-14	3.50744e-13
L1MEj:L1:LINE	247.848	0.729881	0.174698	4.17797	2.94123e-05	0.000280493
L1P1:L1:LINE	683.627	0.400526	0.110762	3.61609	0.000299091	0.00231517
L1P2:L1:LINE	561.445	0.381977	0.127264	3.00146	0.00268687	0.0163218
L1P3:L1:LINE	686.183	0.854264	0.110745	7.71381	1.22115e-14	3.17023e-13
L1P3b:L1:LINE	1.05611	-0.102972	0.414488	-0.248431	0.803801	0.965811
L1P4:L1:LINE	436.988	0.641176	0.136877	4.68432	2.80886e-06	3.1845e-05
L1P4a:L1:LINE	101.675	1.19939	0.264526	4.53411	5.78459e-06	6.25306e-05
L1P4b:L1:LINE	12.6482	0.454222	0.533575	0.851281	0.394613	0.756794
L1P4c:L1:LINE	0.685128	0.0605165	0.343116	0.176374	0.86	0.972188
L1P4d:L1:LINE	21.1663	0.712205	0.474223	1.50183	0.13314	0.397091
L1P4e:L1:LINE	22.5967	0.454983	0.478566	0.950721	0.341746	0.702228
L1P5:L1:LINE	22.4926	0.614352	0.465101	1.3209	0.186535	0.498017
L1P:L1:LINE	1.29471	0.116696	0.436707	0.267218	0.789302	0.964486
L1PA10:L1:LINE	1541.82	0.720195	0.0820375	8.77886	1.65143e-18	5.35911e-17
L1PA11:L1:LINE	1242.06	0.432562	0.0893287	4.84236	1.28309e-06	1.53559e-05
L1PA12:L1:LINE	350.147	0.40122	0.149679	2.68053	0.00735049	0.0389604
L1PA13:L1:LINE	1535.01	0.802377	0.0839747	9.55498	1.2361e-21	4.6957e-20
L1PA14:L1:LINE	701.099	1.06317	0.117518	9.04689	1.47097e-19	5.08214e-18
L1PA15-16:L1:LINE	332.757	1.39162	0.159514	8.72411	2.68289e-18	8.55908e-17
L1PA15:L1:LINE	1571.65	1.124	0.0813145	13.8229	1.85384e-43	1.4357e-41
L1PA16:L1:LINE	2259.24	1.02528	0.0728226	14.0791	5.10653e-45	4.17667e-43
L1PA17:L1:LINE	777.163	1.09496	0.109743	9.97749	1.91235e-23	8.01486e-22
L1PA2:L1:LINE	2917.09	0.549653	0.0703561	7.81244	5.60917e-15	1.49618e-13
L1PA3:L1:LINE	5453.12	0.514004	0.0538281	9.54899	1.30973e-21	4.9578e-20
L1PA4:L1:LINE	4775.65	0.510784	0.0593578	8.60517	7.62016e-18	2.37895e-16
L1PA5:L1:LINE	4134.25	0.491267	0.0552828	8.88645	6.30943e-19	2.0898e-17
L1PA6:L1:LINE	4237.74	0.652344	0.0640117	10.191	2.1749e-24	9.50022e-23
L1PA7:L1:LINE	4822.56	1.06155	0.054389	19.5177	7.76035e-85	1.16267e-82
L1PA8:L1:LINE	1466.93	0.864131	0.0800431	10.7958	3.60213e-27	1.73411e-25
L1PA8A:L1:LINE	523.273	1.04157	0.125657	8.28905	1.14159e-16	3.35795e-15
L1PB1:L1:LINE	4504.45	0.975935	0.063347	15.4062	1.48792e-53	1.39899e-51
L1PB2:L1:LINE	818.231	1.42786	0.103769	13.76	4.43815e-43	3.388e-41
L1PB3:L1:LINE	664.534	1.32763	0.118061	11.2453	2.44333e-29	1.28213e-27
L1PB4:L1:LINE	1226.81	0.745032	0.0921264	8.08706	6.11231e-16	1.73274e-14
L1PB:L1:LINE	256.239	0.885725	0.185156	4.78366	1.72134e-06	2.01202e-05
L1PBa1:L1:LINE	246.424	0.773051	0.177339	4.35916	1.30561e-05	0.000132638
L1PBa:L1:LINE	601.778	1.09972	0.116714	9.42239	4.40945e-21	1.63629e-19
L1PBb:L1:LINE	132.531	1.56693	0.246085	6.36745	1.92197e-10	3.60786e-09
L1PREC2:L1:LINE	1495.77	1.05047	0.0902458	11.6401	2.57847e-31	1.4453e-29
L2-1_AMi:L2:LINE	75.4023	0.35752	0.30106	1.18754	0.235015	0.572052
L2-1_Crp:L2:LINE	1.31989	0.109916	0.441507	0.248957	0.803394	0.965811
L2-3_Crp:L2:LINE	188.381	0.388701	0.199478	1.94859	0.0513438	0.193957
L2:L2:LINE	6416.29	0.580442	0.0505993	11.4714	1.8376e-30	9.96904e-29
L2a:L2:LINE	19222.3	0.515761	0.0429771	12.0008	3.51825e-33	2.06219e-31
L2b:L2:LINE	9311.46	0.57246	0.0474497	12.0646	1.62548e-33	9.6333e-32
L2c:L2:LINE	13451.8	0.52327	0.0459336	11.3919	4.59057e-30	2.46951e-28
L3:CR1:LINE	4100.28	0.534705	0.0607136	8.807	1.28539e-18	4.20102e-17
L3b:CR1:LINE	708.004	0.380403	0.111012	3.42669	0.000610989	0.00440016
L4_A_Mam:RTE-X:LINE	636.425	0.729972	0.120686	6.0485	1.46202e-09	2.53654e-08
L4_B_Mam:RTE-X:LINE	347.14	0.61911	0.156832	3.94761	7.89338e-05	0.000693934
L4_C_Mam:RTE-X:LINE	490.74	0.86768	0.132841	6.53172	6.50204e-11	1.28446e-09
L5:RTE-X:LINE	42.1846	0.621371	0.376531	1.65025	0.0988918	0.32082
LOR1-int:ERV1:LTR	322.86	1.24019	0.160956	7.70515	1.3069e-14	3.38738e-13
LOR1a:ERV1:LTR	80.3066	0.826776	0.294003	2.81213	0.00492139	0.0275938
LOR1b:ERV1:LTR	74.3786	1.33901	0.300297	4.45893	8.23685e-06	8.69574e-05
LSAU:Satellite:Satellite	6.37719	-0.121399	0.573762	-0.211584	0.832432	0.972188
LTR06:ERV1:LTR	7.1182	0.354427	0.572207	0.619404	0.53565	0.859432
LTR101_Mam:ERVL:LTR	64.8751	0.509892	0.31806	1.60313	0.108906	0.344149
LTR102_Mam:ERVL:LTR	74.9649	0.945497	0.298387	3.1687	0.00153124	0.00995631
LTR103_Mam:ERV1:LTR	70.4673	2.07558	0.320791	6.4702	9.78759e-11	1.88701e-09
LTR103b_Mam:ERV1:LTR	29.7607	1.73964	0.45961	3.78505	0.00015368	0.0012696
LTR104_Mam:Gypsy:LTR	89.9239	1.54207	0.282262	5.46325	4.675e-08	6.77009e-07
LTR105_Mam:ERVL:LTR	48.7105	0.540363	0.359494	1.50312	0.132808	0.396323
LTR106_Mam:LTR:LTR	36.1467	0.431645	0.403277	1.07034	0.284464	0.637381
LTR107_Mam:LTR:LTR	13.7153	0.191711	0.526204	0.364328	0.715613	0.945687
LTR108a_Mam:ERVL:LTR	11.8186	-0.0397763	0.541241	-0.0734909	0.941415	0.985902
LTR108b_Mam:ERVL:LTR	1.31989	0.109916	0.441507	0.248957	0.803394	0.965811
LTR108c_Mam:ERVL:LTR	1.08018	-0.0210941	0.413803	-0.0509763	0.959344	0.987059
LTR108e_Mam:ERVL:LTR	3.56017	0.665625	0.555413	1.19843	0.230749	0.56605
LTR109A2:ERV1:LTR	1.36915	0.187053	0.435913	0.429106	0.667846	0.929119
LTR10A:ERV1:LTR	85.8927	0.712111	0.284085	2.50669	0.0121869	0.0598646
LTR10B1:ERV1:LTR	93.256	0.682052	0.272298	2.5048	0.0122519	0.0601472
LTR10B2:ERV1:LTR	4.88327	-0.168998	0.570597	-0.296177	0.767095	0.956401
LTR10B:ERV1:LTR	5.78622	0.615599	0.573757	1.07293	0.283304	0.636442
LTR10C:ERV1:LTR	125.837	0.424364	0.240872	1.76178	0.0781057	0.268508
LTR10D:ERV1:LTR	17.6826	0.831482	0.497502	1.67131	0.0946596	0.310107
LTR10E:ERV1:LTR	66.2203	0.74263	0.318279	2.33327	0.0196341	0.089267
LTR10F:ERV1:LTR	37.1185	0.463381	0.398436	1.163	0.24483	0.586939
LTR10G:ERV1:LTR	13.757	1.13411	0.526325	2.15478	0.0311791	0.130012
LTR12:ERV1:LTR	189.876	0.995002	0.199658	4.98353	6.24362e-07	7.80744e-06
LTR12B:ERV1:LTR	16.9373	0.389357	0.501679	0.776109	0.437685	0.794268
LTR12C:ERV1:LTR	1474.1	1.15083	0.0928685	12.392	2.88743e-35	1.8332e-33
LTR12D:ERV1:LTR	77.4142	1.24549	0.305133	4.0818	4.46891e-05	0.000411967
LTR12E:ERV1:LTR	56.4919	0.285312	0.339466	0.840474	0.400643	0.763556
LTR12F:ERV1:LTR	67.1747	1.04823	0.318077	3.29552	0.000982408	0.00672746
LTR12_:ERV1:LTR	56.2817	0.564057	0.343429	1.64243	0.100501	0.324826
LTR13:ERVK:LTR	410.009	0.429392	0.140407	3.0582	0.0022267	0.0138734
LTR13A:ERVK:LTR	162.845	0.772821	0.214284	3.60653	0.000310324	0.00239576
LTR13_:ERVK:LTR	10.1782	0.252004	0.559279	0.450587	0.652287	0.919321
LTR14:ERVK:LTR	23.0703	0.209493	0.468561	0.4471	0.654803	0.921409
LTR14A:ERVK:LTR	48.6635	0.561473	0.35656	1.57469	0.115327	0.359083
LTR14B:ERVK:LTR	60.3793	0.0540811	0.339241	0.159418	0.87334	0.976191
LTR14C:ERVK:LTR	14.2605	1.24892	0.523718	2.38472	0.0170922	0.0795579
LTR15:ERV1:LTR	49.8662	0.347849	0.355574	0.978276	0.327938	0.685681
LTR16:ERVL:LTR	141.952	0.687286	0.235748	2.91535	0.00355294	0.0208025
LTR16A1:ERVL:LTR	119.091	0.680857	0.246974	2.75679	0.0058371	0.0319531
LTR16A2:ERVL:LTR	61.5386	0.949719	0.3247	2.92491	0.00344551	0.0202883
LTR16A:ERVL:LTR	355.593	1.35878	0.151977	8.94068	3.86788e-19	1.30128e-17
LTR16B1:ERVL:LTR	93.0309	0.377664	0.289806	1.30316	0.19252	0.508094
LTR16B2:ERVL:LTR	84.4164	0.895781	0.284961	3.14353	0.00166926	0.0107621
LTR16B:ERVL:LTR	65.9656	0.947898	0.315061	3.00862	0.00262436	0.0160027
LTR16C:ERVL:LTR	373.453	0.954308	0.144877	6.587	4.48796e-11	8.9933e-10
LTR16D1:ERVL:LTR	12.032	0.133484	0.539583	0.247384	0.804611	0.965811
LTR16D2:ERVL:LTR	10.86	0.496585	0.549534	0.903648	0.366182	0.728471
LTR16D:ERVL:LTR	39.7035	0.767047	0.388064	1.9766	0.0480868	0.183959
LTR16E1:ERVL:LTR	131.192	0.03482	0.236764	0.147066	0.88308	0.976191
LTR16E2:ERVL:LTR	113.197	0.71175	0.249089	2.85742	0.00427106	0.0244098
LTR17:ERV1:LTR	154.268	0.493635	0.219202	2.25196	0.0243248	0.106181
LTR18A:ERVL:LTR	14.9683	0.576796	0.527571	1.09331	0.27426	0.625592
LTR18B:ERVL:LTR	49.8131	1.41256	0.35476	3.98172	6.8418e-05	0.000609338
LTR18C:ERVL:LTR	0.981703	0.0154252	0.379265	0.0406713	0.967558	0.989819
LTR19-int:ERV1:LTR	69.8575	-0.486833	0.316039	-1.54042	0.123458	0.375873
LTR19A:ERV1:LTR	52.3636	0.718979	0.365134	1.96909	0.0489432	0.18659
LTR19B:ERV1:LTR	61.6184	0.698041	0.324046	2.15414	0.0312289	0.130152
LTR19C:ERV1:LTR	31.1155	0.32606	0.421597	0.773392	0.43929	0.795625
LTR1:ERV1:LTR	11.5134	0.965697	0.55107	1.7524	0.0797043	0.27249
LTR1A1:ERV1:LTR	23.8321	0.237683	0.457284	0.51977	0.603224	0.901
LTR1A2:ERV1:LTR	157.421	1.18029	0.222993	5.29294	1.20362e-07	1.66124e-06
LTR1B0:ERV1:LTR	2.93413	0.337821	0.538402	0.627451	0.530364	0.855655
LTR1B1:ERV1:LTR	9.34091	0.536936	0.559254	0.960093	0.337008	0.69603
LTR1B:ERV1:LTR	17.652	0.692362	0.501011	1.38193	0.166993	0.462361
LTR1C1:ERV1:LTR	4.11279	0.240512	0.561131	0.428619	0.668201	0.929303
LTR1C3:ERV1:LTR	2.2753	0.224747	0.515638	0.435863	0.662936	0.926178
LTR1C:ERV1:LTR	10.5908	1.0821	0.558763	1.93661	0.0527934	0.197972
LTR1D1:ERV1:LTR	61.0382	1.0197	0.349087	2.92104	0.00348861	0.0205007
LTR1D:ERV1:LTR	45.6394	0.0912393	0.367677	0.248151	0.804018	0.965811
LTR1E:ERV1:LTR	68.8377	0.0575748	0.31426	0.183207	0.854635	0.972188
LTR1F1:ERV1:LTR	21.1168	0.322894	0.487066	0.662938	0.50737	0.842472
LTR1F2:ERV1:LTR	7.71683	0.693248	0.568445	1.21955	0.222635	0.553728
LTR1F:ERV1:LTR	8.7182	0.205355	0.563549	0.364396	0.715562	0.945687
LTR21A:ERV1:LTR	11.6379	-0.309968	0.545492	-0.568236	0.569875	0.882417
LTR21B:ERV1:LTR	2.50838	-0.29349	0.520098	-0.564299	0.572551	0.884112
LTR21C:ERVL:LTR	0.247321	-0.0309561	0.253691	-0.122023	0.902881	0.976191
LTR22:ERVK:LTR	3.84686	-0.58921	0.557255	-1.05734	0.290355	0.645677
LTR22A:ERVK:LTR	46.3702	1.54039	0.374001	4.11869	3.81033e-05	0.000356275
LTR22B1:ERVK:LTR	14.2559	0.245594	0.52578	0.467105	0.640425	0.913243
LTR22B2:ERVK:LTR	5.65704	0.100167	0.573649	0.174614	0.861383	0.972556
LTR22B:ERVK:LTR	26.9688	0.996942	0.453875	2.19651	0.0280553	0.119632
LTR22C0:ERVK:LTR	10.6717	0.301128	0.549267	0.548237	0.583529	0.890402
LTR22C2:ERVK:LTR	2.99656	-0.173601	0.533267	-0.325543	0.74477	0.94812
LTR22C:ERVK:LTR	10.4419	0.0612626	0.551248	0.111134	0.91151	0.979627
LTR22E:ERVK:LTR	17.5709	0.42983	0.497228	0.864452	0.38734	0.749887
LTR23-int:ERV1:LTR	38.4865	0.929872	0.4005	2.32178	0.0202448	0.0915756
LTR23:ERV1:LTR	139.758	0.680364	0.229946	2.9588	0.00308838	0.0184022
LTR24:ERV1:LTR	25.6084	-0.0932301	0.462946	-0.201384	0.840398	0.972188
LTR24B:ERV1:LTR	59.9963	0.89894	0.335012	2.68331	0.00728975	0.0386832
LTR24C:ERV1:LTR	35.1124	0.478882	0.402531	1.18968	0.234174	0.571044
LTR25-int:ERV1:LTR	100.006	0.324409	0.267264	1.21382	0.224818	0.556526
LTR25:ERV1:LTR	83.2917	0.247225	0.323998	0.763042	0.445438	0.800047
LTR26:ERV1:LTR	73.2871	0.832441	0.302997	2.74736	0.00600771	0.0327863
LTR26B:ERV1:LTR	10.2766	-0.0532459	0.552552	-0.0963637	0.923232	0.98279
LTR26C:ERV1:LTR	34.6714	0.977148	0.417327	2.34144	0.0192093	0.0876587
LTR26D:ERV1:LTR	21.4551	0.461544	0.471389	0.979113	0.327524	0.685225
LTR26E:ERV1:LTR	11.2901	0.267684	0.54673	0.489608	0.624411	0.907732
LTR2752:ERV1:LTR	27.5608	0.228393	0.440291	0.518732	0.603947	0.901017
LTR27:ERV1:LTR	26.656	0.911195	0.455784	1.99918	0.0455888	0.176466
LTR27B:ERV1:LTR	10.4004	0.30854	0.55279	0.558149	0.576742	0.886966
LTR27C:ERV1:LTR	16.7469	0.598682	0.502839	1.1906	0.233809	0.570371
LTR27D:ERV1:LTR	9.98439	0.385487	0.554629	0.695035	0.487033	0.828889
LTR27E:ERV1:LTR	23.7664	0.692438	0.462822	1.49612	0.134621	0.400393
LTR28:ERV1:LTR	32.2569	0.687663	0.425861	1.61476	0.106363	0.338549
LTR28B:ERV1:LTR	22.5726	0.871748	0.464025	1.87867	0.0602901	0.219987
LTR28C:ERV1:LTR	53.1899	0.507475	0.359502	1.41161	0.158066	0.445403
LTR29:ERV1:LTR	60.8526	1.12501	0.334826	3.35998	0.000779478	0.00547942
LTR2:ERV1:LTR	191.378	0.423244	0.200352	2.1125	0.0346437	0.141752
LTR2B:ERV1:LTR	222.933	0.604061	0.196951	3.06707	0.0021617	0.0135051
LTR2C:ERV1:LTR	74.3812	0.371082	0.299573	1.2387	0.215456	0.543605
LTR30:ERV1:LTR	22.9185	1.51539	0.471678	3.21277	0.00131462	0.00870674
LTR31:ERV1:LTR	20.8588	0.533369	0.49071	1.08693	0.277066	0.629115
LTR32:ERVL:LTR	78.8871	0.272328	0.299735	0.908561	0.363582	0.725444
LTR33:ERVL:LTR	612.619	0.73245	0.117255	6.24663	4.19404e-10	7.6273e-09
LTR33A:ERVL:LTR	103.971	0.640616	0.263545	2.43076	0.0150672	0.0715471
LTR33A_:ERVL:LTR	106.851	0.87237	0.255681	3.41195	0.000645	0.00461607
LTR33B:ERVL:LTR	89.9093	0.713602	0.277258	2.57378	0.0100594	0.0509999
LTR33C:ERVL:LTR	91.8647	1.38044	0.288553	4.78401	1.71835e-06	2.00926e-05
LTR34:ERV1:LTR	35.884	0.378962	0.405528	0.93449	0.350051	0.711194
LTR35:ERV1:LTR	13.7974	0.917788	0.529366	1.73375	0.0829625	0.281
LTR35A:ERV1:LTR	9.26536	0.550215	0.560157	0.982252	0.325976	0.682827
LTR35B:ERV1:LTR	11.764	0.0238778	0.546827	0.0436662	0.96517	0.989295
LTR36:ERV1:LTR	72.8973	0.415414	0.302272	1.3743	0.169347	0.466582
LTR37-int:ERV1:LTR	85.4101	1.25359	0.294306	4.25947	2.04913e-05	0.000201284
LTR37A:ERV1:LTR	103.723	0.460135	0.266493	1.72663	0.0842341	0.284316
LTR37B:ERV1:LTR	129.385	0.80089	0.241539	3.31577	0.000913908	0.00631231
LTR38-int:ERV1:LTR	5.29256	0.11386	0.572372	0.198927	0.84232	0.972188
LTR38:ERV1:LTR	12.3582	0.413822	0.538378	0.768645	0.442104	0.798757
LTR38A1:ERV1:LTR	8.80685	0.398601	0.561914	0.709364	0.478098	0.82236
LTR38B:ERV1:LTR	12.4676	0.104515	0.540561	0.193345	0.846689	0.972188
LTR38C:ERV1:LTR	14.1399	0.508431	0.523854	0.970558	0.331769	0.689255
LTR39-int:ERV1:LTR	11.8155	0.819202	0.542397	1.51034	0.130958	0.392408
LTR39:ERV1:LTR	117.916	0.51295	0.249626	2.05487	0.0398916	0.158555
LTR3:ERVK:LTR	10.0719	0.608521	0.557971	1.0906	0.27545	0.626791
LTR3A:ERVK:LTR	55.5786	1.31793	0.36598	3.60111	0.000316863	0.00243978
LTR3B:ERVK:LTR	6.22838	0.0226574	0.573748	0.0394901	0.9685	0.990317
LTR3B_:ERVK:LTR	13.6616	0.227092	0.531434	0.427319	0.669147	0.929953
LTR40A1:ERVL:LTR	22.3578	0.0232995	0.46725	0.0498652	0.96023	0.987523
LTR40a:ERVL:LTR	127.04	0.727503	0.242329	3.00213	0.00268098	0.0162984
LTR40b:ERVL:LTR	96.8805	0.872949	0.277612	3.14449	0.00166375	0.0107352
LTR40c:ERVL:LTR	60.7186	0.589907	0.325498	1.81233	0.069936	0.247057
LTR41:ERVL:LTR	144.248	0.187248	0.227251	0.823971	0.409956	0.773541
LTR41B:ERVL:LTR	111.369	0.410459	0.252918	1.62289	0.104612	0.334497
LTR41C:ERVL:LTR	61.7311	0.98681	0.323592	3.04955	0.00229184	0.0142239
LTR42:ERVL:LTR	34.9041	0.051164	0.414539	0.123424	0.901771	0.976191
LTR43-int:ERV1:LTR	49.6294	2.88902	0.398133	7.25642	3.97461e-13	9.32215e-12
LTR43:ERV1:LTR	75.3399	0.333414	0.298932	1.11535	0.264701	0.611487
LTR43B:ERV1:LTR	16.5246	0.276106	0.505948	0.545721	0.585258	0.891562
LTR44:ERV1:LTR	31.8535	0.966148	0.437734	2.20716	0.027303	0.116999
LTR45:ERV1:LTR	21.708	1.42455	0.483759	2.94475	0.00323218	0.0191766
LTR45B:ERV1:LTR	25.049	-0.109622	0.455466	-0.24068	0.809803	0.967502
LTR45C:ERV1:LTR	68.7668	0.64877	0.319588	2.03002	0.0423547	0.166603
LTR46-int:ERV1:LTR	21.7179	0.782457	0.471331	1.6601	0.0968944	0.31549
LTR46:ERV1:LTR	40.1297	1.83467	0.391512	4.68611	2.78445e-06	3.16129e-05
LTR47A2:ERVL:LTR	31.2566	0.489415	0.429807	1.13869	0.254834	0.59706
LTR47A:ERVL:LTR	57.639	0.568309	0.333424	1.70447	0.088294	0.294607
LTR47B2:ERVL:LTR	24.1911	0.565046	0.454421	1.24344	0.213705	0.540747
LTR47B3:ERVL:LTR	5.86501	-0.0248946	0.573362	-0.0434186	0.965368	0.989295
LTR47B4:ERVL:LTR	9.86068	-0.497938	0.558928	-0.890881	0.372993	0.735254
LTR47B:ERVL:LTR	0.792327	-0.279783	0.366028	-0.764376	0.444643	0.799246
LTR48:ERV1:LTR	65.4937	0.661024	0.315383	2.09594	0.0360874	0.146331
LTR48B:ERV1:LTR	145.601	0.366398	0.24763	1.47962	0.138975	0.409241
LTR49-int:ERV1:LTR	409.962	0.788037	0.140539	5.60724	2.05584e-08	3.12835e-07
LTR49:ERV1:LTR	143.812	0.718339	0.228864	3.13871	0.00169693	0.0109141
LTR4:ERV1:LTR	16.9	-0.10737	0.503952	-0.213055	0.831284	0.972188
LTR50:ERVL:LTR	167.05	0.828673	0.212622	3.8974	9.72298e-05	0.000840265
LTR51:ERV1:LTR	27.8628	0.212779	0.452008	0.470742	0.637825	0.912418
LTR52-int:ERVL:LTR	14.8753	-0.259466	0.524093	-0.495075	0.620547	0.905388
LTR52:ERVL:LTR	69.739	1.28461	0.318509	4.03321	5.502e-05	0.000500298
LTR53-int:ERVL:LTR	54.2025	0.692268	0.344472	2.00965	0.0444684	0.172913
LTR53:ERVL:LTR	53.6385	0.32465	0.353102	0.919422	0.357875	0.720469
LTR53B:ERVL:LTR	13.1494	0.37929	0.544084	0.697116	0.48573	0.828289
LTR54:ERV1:LTR	79.1934	0.444883	0.295484	1.50561	0.132168	0.395096
LTR54B:ERV1:LTR	84.4434	0.378926	0.284425	1.33226	0.182776	0.491337
LTR55:ERVL:LTR	36.0681	1.558	0.413306	3.7696	0.00016351	0.00134422
LTR56:ERV1:LTR	119.111	0.99177	0.244711	4.05283	5.06026e-05	0.000462888
LTR57-int:ERVL:LTR	53.82	-0.0252213	0.346212	-0.0728493	0.941926	0.985953
LTR57:ERVL:LTR	36.9687	1.29726	0.397248	3.26563	0.00109223	0.00739889
LTR58:ERV1:LTR	0.685128	0.0605165	0.343116	0.176374	0.86	0.972188
LTR59:ERV1:LTR	8.92727	0.879007	0.562922	1.56151	0.118404	0.36587
LTR5:ERVK:LTR	33.6063	0.402953	0.413374	0.974792	0.329664	0.687776
LTR5A:ERVK:LTR	174.959	-0.330484	0.211882	-1.55975	0.118819	0.366693
LTR5B:ERVK:LTR	279.299	0.0624881	0.167703	0.372613	0.709437	0.945687
LTR5_Hs:ERVK:LTR	872.884	0.778888	0.100492	7.75072	9.13757e-15	2.39354e-13
LTR60:ERV1:LTR	8.44456	0.209744	0.565289	0.371039	0.710608	0.945687
LTR60B:ERV1:LTR	14.5111	0.774572	0.520282	1.48876	0.136552	0.404595
LTR61:ERV1:LTR	44.1142	0.972903	0.369181	2.6353	0.00840633	0.0436617
LTR62:ERVL:LTR	43.3085	0.69633	0.374252	1.86059	0.062802	0.227135
LTR64:ERV1:LTR	40.5746	0.503068	0.383988	1.31012	0.190157	0.504259
LTR65:ERV1:LTR	56.8302	0.764977	0.337981	2.26337	0.0236128	0.10368
LTR66:ERVL:LTR	30.6463	1.01736	0.429286	2.36988	0.017794	0.0821946
LTR67B:ERVL:LTR	243.881	0.64888	0.176054	3.68568	0.000228096	0.00181289
LTR68:ERV1:LTR	20.8357	0.750697	0.481474	1.55916	0.118958	0.367086
LTR69:ERVL:LTR	21.6271	1.45605	0.475613	3.06142	0.00220292	0.0137359
LTR6A:ERV1:LTR	100.535	0.325282	0.267391	1.2165	0.223794	0.554972
LTR6B:ERV1:LTR	29.4673	0.930135	0.43998	2.11404	0.034512	0.141282
LTR70:ERV1:LTR	157.201	-0.0406559	0.217827	-0.186643	0.851941	0.972188
LTR71A:ERV1:LTR	28.3928	0.588919	0.437446	1.34627	0.178217	0.483909
LTR71B:ERV1:LTR	58.5361	0.201326	0.335906	0.599354	0.548937	0.867475
LTR72:ERV1:LTR	25.802	-0.0924852	0.450664	-0.20522	0.8374	0.972188
LTR72B:ERV1:LTR	6.9671	0.391634	0.571976	0.684703	0.493531	0.834032
LTR73:ERV1:LTR	17.8983	0.25958	0.500071	0.519086	0.603701	0.901
LTR75:ERVL:LTR	42.1011	-0.171828	0.381342	-0.450588	0.652287	0.919321
LTR75B:ERVL:LTR	5.55634	0.252035	0.573491	0.439476	0.660317	0.924953
LTR75_1:ERV1:LTR	16.5213	-0.0494704	0.515491	-0.0959675	0.923546	0.982864
LTR76:ERV1:LTR	110.967	-0.227679	0.256788	-0.886645	0.37527	0.737747
LTR77:ERV1:LTR	4.17632	-0.254067	0.559268	-0.454285	0.649624	0.918069
LTR78:ERV1:LTR	248.079	0.775408	0.184123	4.21137	2.53827e-05	0.000244611
LTR78B:ERV1:LTR	114.909	0.225695	0.249703	0.903854	0.366073	0.728465
LTR79:ERVL:LTR	215.426	0.592501	0.188527	3.14279	0.00167345	0.0107858
LTR7:ERV1:LTR	225.569	0.515176	0.183178	2.81243	0.0049169	0.0275749
LTR7B:ERV1:LTR	153.249	0.546975	0.224669	2.43458	0.014909	0.0709535
LTR7C:ERV1:LTR	46.9146	0.590841	0.361348	1.6351	0.102028	0.328645
LTR7Y:ERV1:LTR	84.3357	-0.133326	0.287225	-0.464188	0.642513	0.914552
LTR80A:ERVL:LTR	24.3903	0.541957	0.454143	1.19336	0.232728	0.568754
LTR80B:ERVL:LTR	17.3477	0.428341	0.498886	0.858594	0.390564	0.752721
LTR81:Gypsy:LTR	6.82711	0.751593	0.573273	1.31106	0.189839	0.503692
LTR81A:Gypsy:LTR	26.7444	0.749208	0.442916	1.69153	0.0907349	0.3005
LTR81AB:Gypsy:LTR	4.76513	0.439949	0.571104	0.770348	0.441094	0.797831
LTR81B:Gypsy:LTR	37.4184	0.602398	0.392812	1.53355	0.12514	0.37981
LTR81C:Gypsy:LTR	22.8888	0.621102	0.462069	1.34417	0.178892	0.485126
LTR82A:ERVL:LTR	89.1376	0.726173	0.278481	2.60762	0.00911743	0.0468454
LTR82B:ERVL:LTR	125.541	-0.210573	0.246175	-0.855377	0.392342	0.754957
LTR83:ERVL:LTR	41.4657	1.05417	0.378466	2.78538	0.00534653	0.0296729
LTR84a:ERVL:LTR	37.5892	1.0497	0.397154	2.64306	0.00821603	0.042782
LTR84b:ERVL:LTR	62.9983	0.503506	0.325811	1.54539	0.122251	0.373296
LTR85a:Gypsy:LTR	69.2848	0.893177	0.309173	2.88892	0.00386566	0.0224003
LTR85b:Gypsy:LTR	76.7134	0.528298	0.297534	1.77559	0.0758003	0.261871
LTR85c:Gypsy:LTR	50.6829	0.803464	0.354072	2.26921	0.0232557	0.102449
LTR86A1:ERVL:LTR	52.4729	-0.09105	0.358808	-0.253757	0.799684	0.965811
LTR86A2:ERVL:LTR	18.4508	0.394039	0.496528	0.793588	0.427436	0.786602
LTR86B1:ERVL:LTR	15.3832	0.559537	0.51506	1.08635	0.277323	0.629401
LTR86B2:ERVL:LTR	18.51	0.558281	0.49087	1.13733	0.2554	0.597842
LTR86C:ERVL:LTR	13.4659	0.642069	0.529799	1.21191	0.225546	0.557811
LTR87:ERVL:LTR	101.162	0.256701	0.262891	0.976453	0.32884	0.687126
LTR88a:Gypsy:LTR	35.977	0.460731	0.399107	1.1544	0.248335	0.591953
LTR88b:Gypsy:LTR	52.2118	0.700443	0.353079	1.98381	0.0472767	0.181618
LTR88c:Gypsy:LTR	24.8621	0.944299	0.452239	2.08805	0.0367931	0.148572
LTR89:ERVL:LTR	62.1775	0.629449	0.322173	1.95376	0.0507292	0.192051
LTR8:ERV1:LTR	377.729	0.489254	0.147692	3.31266	0.000924126	0.00637601
LTR8A:ERV1:LTR	229.301	0.471253	0.182755	2.5786	0.00992027	0.0504223
LTR8B:ERV1:LTR	155.12	0.640912	0.217899	2.94132	0.00326814	0.019372
LTR90A:LTR:LTR	12.2553	0.13536	0.541659	0.2499	0.802665	0.965811
LTR90B:LTR:LTR	14.5525	0.47775	0.5191	0.920343	0.357394	0.720005
LTR91:ERVL:LTR	8.07148	0.903905	0.567779	1.592	0.111385	0.35029
LTR9:ERV1:LTR	60.8865	1.29048	0.326269	3.95526	7.64502e-05	0.000673762
LTR9A1:ERV1:LTR	110.525	0.887184	0.25783	3.44096	0.000579648	0.00420278
LTR9B:ERV1:LTR	120.787	0.686158	0.257396	2.66577	0.00768121	0.0404317
LTR9C:ERV1:LTR	33.2266	0.247997	0.417256	0.594352	0.552276	0.86994
LTR9D:ERV1:LTR	59.6197	0.587956	0.329617	1.78375	0.0744637	0.258159
Looper:PiggyBac:DNA	189.166	0.651171	0.202237	3.21984	0.00128261	0.00851941
MADE1:TcMar-Mariner:DNA	184.274	0.683722	0.203022	3.36772	0.000757914	0.00534071
MADE2:TcMar-Mariner:DNA	101.645	0.456599	0.262535	1.7392	0.0820004	0.278506
MARNA:TcMar-Mariner:DNA	312.239	0.509345	0.159414	3.19512	0.00139775	0.0091984
MER101-int:ERV1:LTR	267.49	0.361282	0.184112	1.96229	0.0497282	0.188864
MER101:ERV1:LTR	27.4175	0.526723	0.439219	1.19923	0.23044	0.565552
MER101B:ERV1:LTR	4.68958	0.441429	0.567941	0.777246	0.437014	0.793836
MER102a:hAT-Charlie:DNA	267.466	0.53204	0.172852	3.07802	0.00208384	0.0130876
MER102b:hAT-Charlie:DNA	397.328	0.590851	0.144376	4.09244	4.26865e-05	0.000395668
MER102c:hAT-Charlie:DNA	316.173	0.589386	0.156834	3.75801	0.000171267	0.00140045
MER103C:hAT-Charlie:DNA	612.65	0.457939	0.134009	3.41722	0.000632637	0.00453873
MER104:TcMar-Tc2:DNA	263.718	0.492217	0.180355	2.72916	0.00634968	0.0344298
MER105:hAT-Charlie:DNA	108.626	0.656494	0.25674	2.55704	0.0105568	0.0530773
MER106A:hAT-Charlie:DNA	60.9923	0.437415	0.328341	1.3322	0.182796	0.491348
MER106B:hAT-Charlie:DNA	73.1633	0.752971	0.304881	2.46972	0.0135219	0.0653706
MER107:hAT-Charlie:DNA	58.6556	0.799351	0.341818	2.33853	0.0193598	0.0882952
MER110-int:ERV1:LTR	41.8456	0.906431	0.383696	2.36237	0.0181586	0.0836215
MER110:ERV1:LTR	31.6507	0.627462	0.420283	1.49295	0.13545	0.401999
MER110A:ERV1:LTR	20.5348	0.973257	0.476958	2.04055	0.0412953	0.163176
MER112:hAT-Charlie:DNA	393.679	0.67468	0.147069	4.5875	4.48584e-06	4.94414e-05
MER113:hAT-Charlie:DNA	317.689	0.685985	0.155916	4.39971	1.08394e-05	0.000111747
MER113A:hAT-Charlie:DNA	177.191	0.135309	0.208513	0.648923	0.516388	0.848219
MER113B:hAT-Charlie:DNA	55.4259	0.352977	0.340363	1.03706	0.299707	0.657849
MER115:hAT-Tip100:DNA	197.264	0.795991	0.201336	3.95355	7.70015e-05	0.000678061
MER117:hAT-Charlie:DNA	248.78	0.452402	0.176258	2.56671	0.0102669	0.051896
MER119:hAT-Charlie:DNA	154.188	0.907933	0.221151	4.10549	4.03465e-05	0.000375497
MER11A:ERVK:LTR	217.684	0.824578	0.202759	4.0668	4.76638e-05	0.000437378
MER11B:ERVK:LTR	160.382	0.576436	0.224736	2.56495	0.0103192	0.0520875
MER11C:ERVK:LTR	300.637	0.355466	0.162039	2.1937	0.0282568	0.12038
MER11D:ERVK:LTR	64.0068	0.0719825	0.332364	0.216577	0.828538	0.972045
MER121:hAT:DNA	26.9206	0.955025	0.448035	2.13158	0.033041	0.136498
MER121B:hAT:DNA	2.9243	0.771893	0.530513	1.45499	0.145671	0.420487
MER123:DNA:DNA?	2.51279	0.531761	0.519042	1.0245	0.305597	0.665554
MER124:DNA:DNA?	28.1507	0.82301	0.439195	1.87391	0.0609433	0.22179
MER125:DNA:DNA	1.74124	-0.0494342	0.478091	-0.103399	0.917646	0.981959
MER126:DNA:DNA	13.3695	0.248331	0.530017	0.468535	0.639402	0.913007
MER127:TcMar-Tigger:DNA	4.62393	0.420364	0.555516	0.756709	0.449224	0.802725
MER129:LTR:LTR?	3.98913	0.283592	0.559626	0.506753	0.612328	0.901887
MER130:DNA:DNA	8.65026	0.104906	0.563308	0.186231	0.852263	0.972188
MER131:DNA:DNA?	39.2338	0.295071	0.388667	0.759188	0.44774	0.802461
MER133A:DNA:DNA?	1.31006	0.615207	0.417571	1.4733	0.14067	0.410165
MER133B:DNA:DNA?	3.75164	0.0463832	0.557827	0.0831497	0.933733	0.985037
MER134:DNA:DNA?	1.86379	-0.0114594	0.495612	-0.0231216	0.981553	0.992856
MER135:DNA:DNA	14.2921	0.370487	0.522617	0.708907	0.478382	0.822407
MER1A:hAT-Charlie:DNA	584.516	0.622288	0.11876	5.23987	1.60686e-07	2.19324e-06
MER1B:hAT-Charlie:DNA	809.792	0.310893	0.106812	2.91066	0.00360672	0.021077
MER20:hAT-Charlie:DNA	1670.56	0.523855	0.0764696	6.85051	7.3589e-12	1.57085e-10
MER20B:hAT-Charlie:DNA	378.987	0.58099	0.148571	3.91052	9.20958e-05	0.000799777
MER21-int:ERVL:LTR	111.144	0.326621	0.252886	1.29157	0.196505	0.514271
MER21A:ERVL:LTR	369.788	0.294362	0.150747	1.95268	0.0508571	0.192444
MER21B:ERVL:LTR	539.549	0.504212	0.122662	4.11057	3.94682e-05	0.000368071
MER21C:ERVL:LTR	873.097	0.462104	0.100847	4.58222	4.60059e-06	5.0567e-05
MER2:TcMar-Tigger:DNA	1134.23	0.742609	0.0909835	8.16203	3.2945e-16	9.51605e-15
MER2B:TcMar-Tigger:DNA	156.732	0.362013	0.22115	1.63696	0.101639	0.327611
MER30:hAT-Charlie:DNA	540.072	0.666583	0.125406	5.3154	1.06426e-07	1.47908e-06
MER30B:hAT-Charlie:DNA	20.4274	0.353858	0.491916	0.719345	0.471928	0.818574
MER31-int:ERV1:LTR	181.495	0.47213	0.204432	2.30947	0.0209173	0.0939945
MER31A:ERV1:LTR	124.041	0.672121	0.242443	2.77228	0.00556648	0.0306804
MER31B:ERV1:LTR	148.581	1.22623	0.23079	5.3132	1.07717e-07	1.49387e-06
MER33:hAT-Charlie:DNA	971.008	0.574541	0.0986892	5.82172	5.82457e-09	9.37016e-08
MER34-int:ERV1:LTR	35.5413	0.565594	0.406485	1.39143	0.164097	0.456905
MER34:ERV1:LTR	147.554	0.747077	0.222321	3.36035	0.000778439	0.00547331
MER34A1:ERV1:LTR	73.9037	-0.147974	0.312631	-0.473317	0.635987	0.911837
MER34A:ERV1:LTR	100.816	0.631643	0.265741	2.37692	0.017458	0.0809104
MER34B-int:ERV1:LTR	364.439	-0.144411	0.150404	-0.960154	0.336978	0.696025
MER34B:ERV1:LTR	58.5105	1.10237	0.335334	3.28738	0.00101124	0.00690575
MER34C2:ERV1:LTR	74.7789	1.04018	0.302803	3.43519	0.000592141	0.00427691
MER34C:ERV1:LTR	13.4691	1.00606	0.5282	1.9047	0.0568195	0.209685
MER34C_:ERV1:LTR	46.3444	0.662243	0.362797	1.82538	0.0679434	0.241561
MER34D:ERV1:LTR	14.71	0.0267522	0.523918	0.0510617	0.959276	0.987059
MER39:ERV1:LTR	243.567	0.947076	0.18079	5.23855	1.61845e-07	2.2053e-06
MER39B:ERV1:LTR	102.366	0.810783	0.262965	3.08324	0.00204762	0.0128812
MER3:hAT-Charlie:DNA	967.863	0.542953	0.0979815	5.54138	3.00094e-08	4.471e-07
MER4-int:ERV1:LTR	468.739	0.691004	0.131592	5.2511	1.51197e-07	2.06813e-06
MER41-int:ERV1:LTR	244.389	0.725176	0.176381	4.11143	3.93223e-05	0.000366818
MER41A:ERV1:LTR	269.324	0.737249	0.173338	4.25325	2.10688e-05	0.000206137
MER41B:ERV1:LTR	289.933	0.943386	0.177893	5.30312	1.13841e-07	1.57462e-06
MER41C:ERV1:LTR	67.9125	0.91543	0.315329	2.9031	0.00369492	0.0215315
MER41D:ERV1:LTR	40.6414	0.551085	0.383501	1.43698	0.150723	0.430067
MER41E:ERV1:LTR	47.9611	1.29742	0.369226	3.51389	0.000441604	0.00330193
MER41G:ERV1:LTR	55.4561	1.68102	0.342787	4.90398	9.39133e-07	1.14489e-05
MER44A:TcMar-Tigger:DNA	279.297	0.412927	0.166816	2.47535	0.0133107	0.0645251
MER44B:TcMar-Tigger:DNA	229.779	0.379251	0.181996	2.08384	0.0371751	0.149417
MER44C:TcMar-Tigger:DNA	139.466	0.571031	0.238744	2.39181	0.0167655	0.0782668
MER44D:TcMar-Tigger:DNA	55.0932	0.366602	0.34142	1.07376	0.282931	0.636294
MER45A:hAT-Tip100:DNA	133.987	0.513051	0.236368	2.17056	0.0299646	0.12603
MER45B:hAT-Tip100:DNA	69.7972	0.83266	0.311461	2.6734	0.00750874	0.0396615
MER45C:hAT-Tip100:DNA	240.467	0.788733	0.444833	1.7731	0.0762124	0.26314
MER45R:hAT-Tip100:DNA	34.643	0.519698	0.40604	1.27992	0.200574	0.522023
MER46C:TcMar-Tigger:DNA	406.37	0.722788	0.143782	5.02698	4.98272e-07	6.31946e-06
MER47A:TcMar-Tigger:DNA	387.914	0.226787	0.14856	1.52657	0.126867	0.383678
MER47B:TcMar-Tigger:DNA	51.2035	0.441564	0.351036	1.25789	0.208432	0.532109
MER47C:TcMar-Tigger:DNA	57.8663	0.222264	0.334665	0.664138	0.506602	0.841734
MER48:ERV1:LTR	28.3118	1.36756	0.440018	3.10797	0.00188375	0.011948
MER49:ERV1:LTR	279.479	0.325694	0.172923	1.88347	0.0596372	0.217927
MER4A1:ERV1:LTR	208.62	0.635219	0.196817	3.22746	0.00124893	0.00831977
MER4A1_:ERV1:LTR	56.8444	0.803584	0.34165	2.35207	0.0186693	0.0855965
MER4A:ERV1:LTR	111.291	0.696363	0.252704	2.75565	0.00585764	0.0320436
MER4B-int:ERV1:LTR	134.025	0.977996	0.234387	4.17257	3.01187e-05	0.000286463
MER4B:ERV1:LTR	150.059	0.727088	0.221923	3.27631	0.00105172	0.00716078
MER4C:ERV1:LTR	72.327	0.0721544	0.310065	0.232708	0.815989	0.969082
MER4CL34:ERV1:LTR	100.561	0.92885	0.265732	3.49544	0.000473284	0.00350692
MER4D0:ERV1:LTR	32.1816	1.07006	0.415782	2.5736	0.0100645	0.05101
MER4D1:ERV1:LTR	198.192	0.464617	0.194034	2.39451	0.0166425	0.0778171
MER4D:ERV1:LTR	148.343	0.953193	0.22079	4.31719	1.58031e-05	0.000158436
MER4E1:ERV1:LTR	169.29	0.5375	0.208814	2.57406	0.0100512	0.0509665
MER4E:ERV1:LTR	72.7911	0.717427	0.305186	2.35079	0.0187337	0.0858548
MER50-int:ERV1:LTR	48.9109	0.664873	0.354601	1.87499	0.060794	0.221397
MER50:ERV1:LTR	216.798	0.550997	0.186866	2.94862	0.003192	0.0189487
MER50B:ERV1:LTR	48.3232	0.96414	0.360597	2.67373	0.00750129	0.0396352
MER50C:ERV1:LTR	7.23078	0.128494	0.572556	0.224422	0.822429	0.969082
MER51-int:ERV1:LTR	90.7724	0.291208	0.281113	1.03591	0.300245	0.658624
MER51A:ERV1:LTR	142.672	0.239176	0.227156	1.05292	0.292379	0.648125
MER51B:ERV1:LTR	71.2984	0.455779	0.306739	1.48589	0.137309	0.406125
MER51C:ERV1:LTR	34.0945	0.423794	0.407466	1.04007	0.298307	0.655809
MER51D:ERV1:LTR	25.8832	0.993468	0.448556	2.21482	0.0267728	0.11522
MER51E:ERV1:LTR	20.4624	0.686882	0.477915	1.43725	0.150648	0.429952
MER52-int:ERV1:LTR	32.7846	0.625082	0.417131	1.49853	0.133996	0.398867
MER52A:ERV1:LTR	253.831	0.614315	0.184889	3.32261	0.000891788	0.00618052
MER52C:ERV1:LTR	84.5432	0.635554	0.287758	2.20864	0.0271996	0.116634
MER52D:ERV1:LTR	76.2989	0.589858	0.296764	1.98763	0.0468523	0.180377
MER53:hAT:DNA	283.048	0.793043	0.167698	4.72899	2.2564e-06	2.59021e-05
MER54A:ERVL:LTR	139.504	0.752538	0.230705	3.2619	0.00110669	0.00747476
MER54B:ERVL:LTR	18.8908	0.37443	0.489915	0.764276	0.444703	0.799263
MER57-int:ERV1:LTR	298.958	1.53891	0.162519	9.46912	2.82204e-21	1.05332e-19
MER57A-int:ERV1:LTR	290.102	1.88844	0.16682	11.3202	1.04205e-29	5.54989e-28
MER57A1:ERV1:LTR	78.6144	0.595882	0.300449	1.98331	0.0473331	0.181791
MER57B1:ERV1:LTR	69.667	1.2234	0.308047	3.97147	7.14302e-05	0.000633175
MER57B2:ERV1:LTR	66.4605	1.35388	0.316963	4.2714	1.94251e-05	0.000191515
MER57C1:ERV1:LTR	36.0072	0.113135	0.418091	0.270598	0.7867	0.964486
MER57C2:ERV1:LTR	35.4821	0.545485	0.415985	1.31131	0.189753	0.503692
MER57D:ERV1:LTR	34.1594	1.27888	0.407023	3.14205	0.00167771	0.0108048
MER57E1:ERV1:LTR	50.0536	0.61455	0.362906	1.69341	0.0903768	0.299407
MER57E2:ERV1:LTR	9.43828	0.558057	0.560234	0.996114	0.319195	0.67587
MER57E3:ERV1:LTR	60.9003	0.429508	0.327032	1.31335	0.189065	0.502553
MER57F:ERV1:LTR	84.561	1.1886	0.28738	4.13599	3.53432e-05	0.000332114
MER58A:hAT-Charlie:DNA	1334.47	0.461275	0.0831141	5.5499	2.85835e-08	4.27445e-07
MER58B:hAT-Charlie:DNA	724.558	0.513528	0.111792	4.59362	4.35619e-06	4.81781e-05
MER58C:hAT-Charlie:DNA	255.711	0.448062	0.180532	2.48189	0.0130687	0.0634957
MER58D:hAT-Charlie:DNA	68.8482	0.752409	0.30951	2.43097	0.0150585	0.0715344
MER5A1:hAT-Charlie:DNA	1063.25	0.64949	0.0983195	6.60591	3.95079e-11	7.95668e-10
MER5A:hAT-Charlie:DNA	2330.43	0.531269	0.070935	7.48952	6.9124e-14	1.71803e-12
MER5B:hAT-Charlie:DNA	1645.41	0.499585	0.078613	6.35499	2.08441e-10	3.89681e-09
MER5C1:hAT-Charlie:DNA	51.2813	0.185732	0.351284	0.528723	0.596998	0.898566
MER5C:hAT-Charlie:DNA	111.267	0.761343	0.25132	3.02937	0.00245061	0.0150692
MER61-int:ERV1:LTR	138.455	0.91476	0.229999	3.97724	6.97195e-05	0.000619381
MER61A:ERV1:LTR	30.5378	0.783575	0.430794	1.81891	0.0689253	0.244267
MER61B:ERV1:LTR	30.9121	0.642826	0.421095	1.52656	0.126872	0.383678
MER61C:ERV1:LTR	26.2915	0.99378	0.446336	2.22653	0.0259788	0.112376
MER61D:ERV1:LTR	25.779	0.161648	0.449237	0.359828	0.718976	0.945687
MER61E:ERV1:LTR	23.5202	0.193065	0.460592	0.419166	0.675095	0.933573
MER61F:ERV1:LTR	11.5046	0.910291	0.556043	1.63709	0.101612	0.327559
MER63A:hAT-Blackjack:DNA	196.366	0.868719	0.197356	4.40179	1.07361e-05	0.000110753
MER63B:hAT-Blackjack:DNA	147.189	0.490447	0.221842	2.21079	0.0270504	0.116119
MER63C:hAT-Blackjack:DNA	82.7592	0.467844	0.290668	1.60954	0.107497	0.341009
MER63D:hAT-Blackjack:DNA	77.9898	0.901621	0.296674	3.0391	0.00237287	0.0146503
MER65-int:ERV1:LTR	232.733	0.139715	0.182299	0.766408	0.443433	0.799246
MER65A:ERV1:LTR	152.484	0.576012	0.221691	2.59827	0.00936957	0.047973
MER65B:ERV1:LTR	11.5932	0.486577	0.541656	0.898313	0.369018	0.731112
MER65C:ERV1:LTR	85.2757	1.25127	0.285999	4.37507	1.21391e-05	0.000124188
MER65D:ERV1:LTR	52.4069	1.23841	0.353018	3.50806	0.000451386	0.00336801
MER66-int:ERV1:LTR	80.4238	0.691213	0.290698	2.37777	0.0174177	0.0807369
MER66A:ERV1:LTR	14.6466	0.19828	0.518552	0.382373	0.702185	0.944871
MER66B:ERV1:LTR	120.084	1.07285	0.245685	4.36676	1.26103e-05	0.000128475
MER66C:ERV1:LTR	34.8607	0.611926	0.409254	1.49522	0.134856	0.400718
MER66D:ERV1:LTR	14.9017	0.385169	0.517063	0.744917	0.456322	0.808499
MER67A:ERV1:LTR	39.7232	0.46953	0.390088	1.20365	0.228724	0.562675
MER67B:ERV1:LTR	91.3471	0.389676	0.276585	1.40888	0.15887	0.446854
MER67C:ERV1:LTR	132.362	0.321455	0.233175	1.3786	0.168018	0.464076
MER67D:ERV1:LTR	51.0189	0.443696	0.367049	1.20882	0.226732	0.560008
MER68-int:ERVL:LTR	45.6145	0.0860947	0.376652	0.228579	0.819197	0.969082
MER68:ERVL:LTR	297.991	0.677996	0.163506	4.14661	3.37434e-05	0.000318106
MER68B:ERVL:LTR	95.378	0.516032	0.281402	1.83379	0.0666851	0.237959
MER68C:ERVL:LTR	7.4103	0.446941	0.570904	0.782866	0.433706	0.791118
MER6:TcMar-Tigger:DNA	122.458	0.400121	0.241499	1.65682	0.0975552	0.317126
MER6A:TcMar-Tigger:DNA	158.072	0.487167	0.217982	2.2349	0.0254241	0.110278
MER6B:TcMar-Tigger:DNA	79.9116	0.875133	0.292536	2.99154	0.00277576	0.0167948
MER6C:TcMar-Tigger:DNA	14.2045	0.531381	0.525367	1.01145	0.311803	0.67433
MER70-int:ERVL:LTR	43.3027	0.0401704	0.387418	0.103687	0.917417	0.981959
MER70A:ERVL:LTR	35.921	0.242906	0.407277	0.596415	0.550898	0.868981
MER70B:ERVL:LTR	14.2955	1.04156	0.523387	1.99003	0.0465875	0.179625
MER70C:ERVL:LTR	13.3728	0.572677	0.527749	1.08513	0.277863	0.629767
MER72:ERV1:LTR	73.1108	0.8175	0.303068	2.69742	0.00698792	0.0373785
MER72B:ERV1:LTR	52.2638	-0.22512	0.35327	-0.637247	0.523964	0.851159
MER73:ERVL:LTR	11.9992	0.230902	0.538727	0.428606	0.66821	0.929303
MER74A:ERVL:LTR	96.3255	0.39846	0.275282	1.44746	0.147768	0.424429
MER74B:ERVL:LTR	89.077	0.397512	0.285104	1.39427	0.163235	0.455173
MER74C:ERVL:LTR	5.3429	-0.0224661	0.572369	-0.0392511	0.96869	0.990317
MER75:PiggyBac:DNA	51.2966	0.466625	0.348379	1.33942	0.180435	0.487008
MER75A:PiggyBac:DNA	1.1152	-0.406833	0.406207	-1.00154	0.316565	0.675339
MER75B:PiggyBac:DNA	4.82421	0.190023	0.571243	0.332649	0.739399	0.94812
MER76-int:ERVL:LTR	34.3756	0.219486	0.417288	0.525982	0.598901	0.898566
MER76:ERVL:LTR	38.8849	0.624684	0.386718	1.61535	0.106236	0.338211
MER77:ERVL:LTR	201.465	0.441471	0.193565	2.28074	0.0225637	0.0998948
MER77B:ERVL:LTR	243.711	1.54332	0.17975	8.58595	9.00877e-18	2.79612e-16
MER81:hAT-Blackjack:DNA	136.007	0.752281	0.230621	3.26197	0.0011064	0.00747438
MER83:ERV1:LTR	52.6782	0.912135	0.348995	2.6136	0.0089593	0.0461338
MER83A-int:ERV1:LTR	4.59871	0.315242	0.5671	0.555884	0.57829	0.887179
MER83B-int:ERV1:LTR	16.7546	0.73424	0.508057	1.44519	0.148404	0.425632
MER83B:ERV1:LTR	48.9183	0.0113877	0.362343	0.0314279	0.974928	0.992385
MER83C:ERV1:LTR	33.5491	-0.214198	0.420268	-0.509669	0.610283	0.901887
MER84-int:ERV1:LTR	11.231	1.46399	0.551194	2.65604	0.00790648	0.0414211
MER84:ERV1:LTR	22.6186	1.184	0.465101	2.54568	0.0109065	0.0545957
MER85:PiggyBac:DNA	87.4759	0.342056	0.283262	1.20756	0.227217	0.560488
MER87:ERV1:LTR	19.3868	2.08901	0.519357	4.02229	5.7634e-05	0.000521405
MER87B:ERV1:LTR	42.182	-0.211887	0.380185	-0.557328	0.577304	0.886966
MER88:ERVL:LTR	9.94827	0.640781	0.558514	1.1473	0.251259	0.59429
MER89-int:ERV1:LTR	55.0169	1.11796	0.340404	3.28422	0.00102264	0.00697168
MER89:ERV1:LTR	87.0065	0.39529	0.280177	1.41086	0.158287	0.445724
MER8:TcMar-Tigger:DNA	211.532	0.435299	0.189085	2.30214	0.0213274	0.0954761
MER90:ERV1:LTR	122.851	0.38158	0.254221	1.50098	0.133361	0.397595
MER90a:ERV1:LTR	167.464	0.588835	0.209737	2.8075	0.00499282	0.0279371
MER91A:hAT-Tip100:DNA	203.216	0.719121	0.191913	3.74712	0.000178879	0.00145675
MER91B:hAT-Tip100:DNA	94.0896	0.269771	0.275482	0.979271	0.327446	0.685107
MER91C:hAT-Tip100:DNA	61.4112	0.489547	0.330398	1.48169	0.138423	0.40814
MER92-int:ERV1:LTR	83.5383	0.20898	0.289626	0.72155	0.470571	0.817276
MER92A:ERV1:LTR	7.60738	0.917504	0.57027	1.60889	0.10764	0.34119
MER92B:ERV1:LTR	107.706	0.722915	0.274064	2.63776	0.0083456	0.0433884
MER92C:ERV1:LTR	7.01747	0.383539	0.571479	0.671133	0.502136	0.840177
MER92D:ERV1:LTR	9.43276	0.146837	0.558989	0.262683	0.792795	0.964486
MER94:hAT-Blackjack:DNA	252.061	0.657954	0.180874	3.63764	0.000275146	0.00214902
MER94B:hAT-Blackjack:DNA	20.4778	0.413606	0.483179	0.85601	0.391992	0.754521
MER95:ERV1:LTR	26.8463	0.664944	0.439513	1.51291	0.130302	0.390855
MER96:hAT-Tip100:DNA	69.2646	1.43234	0.318058	4.50339	6.68766e-06	7.16165e-05
MER96B:hAT-Tip100:DNA	106.123	0.598207	0.269858	2.21675	0.0266402	0.114757
MER97a:hAT-Tip100:DNA	8.66669	0.15939	0.564978	0.282116	0.777854	0.963051
MER97b:hAT-Tip100:DNA	8.6548	1.12155	0.565513	1.98324	0.0473403	0.181797
MER97c:hAT-Tip100:DNA	15.9293	0.434995	0.509132	0.854385	0.392892	0.755176
MER97d:hAT-Tip100:DNA	19.4883	0.0538344	0.485334	0.110922	0.911678	0.979627
MER99:hAT:DNA	11.0592	0.364888	0.54672	0.667413	0.504509	0.840811
MER9B:ERVK:LTR	4.28356	-0.384988	0.562405	-0.684539	0.493635	0.834032
MER9a1:ERVK:LTR	38.6321	1.09361	0.399724	2.73591	0.00622075	0.0338394
MER9a2:ERVK:LTR	101.888	0.71856	0.298299	2.40886	0.0160025	0.0752307
MER9a3:ERVK:LTR	102.856	0.11265	0.264097	0.426547	0.66971	0.930119
MERX:TcMar-Tigger:DNA	21.7582	0.471258	0.475968	0.990105	0.322123	0.679546
MIR1_Amn:MIR:SINE	893.41	0.507999	0.102297	4.96593	6.8374e-07	8.50352e-06
MIR3:MIR:SINE	6313.82	0.550744	0.0512979	10.7362	6.88248e-27	3.26913e-25
MIR:MIR:SINE	14337.1	0.602993	0.0429942	14.025	1.09644e-44	8.89973e-43
MIRb:MIR:SINE	18016.7	0.530692	0.0420888	12.6089	1.88656e-36	1.24973e-34
MIRc:MIR:SINE	7340.38	0.557057	0.0492911	11.3014	1.2919e-29	6.84645e-28
MLT-int:ERVL-MaLR:LTR	72.8126	1.4583	0.304498	4.78919	1.67452e-06	1.96258e-05
MLT1-int:ERVL-MaLR:LTR	126.235	3.58233	0.275276	13.0136	1.02434e-38	7.17085e-37
MLT1A-int:ERVL-MaLR:LTR	64.6134	-0.12152	0.32712	-0.371485	0.710276	0.945687
MLT1A0-int:ERVL-MaLR:LTR	72.6742	0.515493	0.304096	1.69517	0.0900435	0.298735
MLT1A0:ERVL-MaLR:LTR	1291.8	0.686358	0.085521	8.02561	1.01024e-15	2.84127e-14
MLT1A1-int:ERVL-MaLR:LTR	29.3314	-0.27037	0.432347	-0.625354	0.531739	0.856154
MLT1A1:ERVL-MaLR:LTR	465.662	0.639427	0.135074	4.7339	2.20245e-06	2.53372e-05
MLT1A:ERVL-MaLR:LTR	665.957	0.643082	0.111851	5.74945	8.95351e-09	1.40444e-07
MLT1B-int:ERVL-MaLR:LTR	211.681	1.88727	0.216558	8.71485	2.91147e-18	9.27907e-17
MLT1B:ERVL-MaLR:LTR	1412.94	0.935522	0.0811094	11.5341	8.88373e-31	4.89399e-29
MLT1C-int:ERVL-MaLR:LTR	47.9137	0.0105623	0.36724	0.0287613	0.977055	0.992498
MLT1C:ERVL-MaLR:LTR	1729.83	0.441005	0.0760862	5.79613	6.78628e-09	1.08315e-07
MLT1D-int:ERVL-MaLR:LTR	78.4153	0.623469	0.299005	2.08514	0.0370563	0.149127
MLT1D:ERVL-MaLR:LTR	1843.3	0.58544	0.0776368	7.54076	4.67244e-14	1.17221e-12
MLT1E1-int:ERVL-MaLR:LTR	0.957632	-0.0568743	0.399549	-0.142346	0.886806	0.976191
MLT1E1:ERVL-MaLR:LTR	81.63	-0.0218298	0.303704	-0.0718785	0.942699	0.986288
MLT1E1A-int:ERVL-MaLR:LTR	11.4258	-0.0102	0.54721	-0.0186401	0.985128	0.994173
MLT1E1A:ERVL-MaLR:LTR	339.294	0.90424	0.155198	5.82636	5.66506e-09	9.13189e-08
MLT1E2-int:ERVL-MaLR:LTR	10.9562	-0.37836	0.550498	-0.687304	0.491891	0.832419
MLT1E2:ERVL-MaLR:LTR	493.283	-0.00520919	0.137752	-0.0378157	0.969835	0.990654
MLT1E3-int:ERVL-MaLR:LTR	13.2809	0.911403	0.529263	1.72202	0.0850652	0.286698
MLT1E3:ERVL-MaLR:LTR	183.565	0.844166	0.213603	3.95203	7.74922e-05	0.000682008
MLT1E:ERVL-MaLR:LTR	47.1598	0.661994	0.366466	1.80643	0.0708518	0.24944
MLT1F-int:ERVL-MaLR:LTR	53.2033	0.584368	0.345001	1.69381	0.0903009	0.299248
MLT1F1-int:ERVL-MaLR:LTR	35.689	0.0286564	0.404594	0.0708277	0.943535	0.98662
MLT1F1:ERVL-MaLR:LTR	307.809	0.637027	0.158584	4.01698	5.89487e-05	0.000532698
MLT1F2-int:ERVL-MaLR:LTR	47.8525	0.201911	0.375943	0.537078	0.591214	0.895128
MLT1F2:ERVL-MaLR:LTR	553.77	0.744507	0.127225	5.8519	4.86e-09	7.91373e-08
MLT1F:ERVL-MaLR:LTR	433.448	0.54746	0.138188	3.96171	7.4414e-05	0.000657443
MLT1G-int:ERVL-MaLR:LTR	59.391	0.515764	0.329997	1.56294	0.118068	0.365437
MLT1G1-int:ERVL-MaLR:LTR	43.6355	0.057805	0.374454	0.154372	0.877317	0.976191
MLT1G1:ERVL-MaLR:LTR	270.56	0.676232	0.171169	3.95067	7.79326e-05	0.000685696
MLT1G3-int:ERVL-MaLR:LTR	16.1768	0.906548	0.517123	1.75306	0.0795916	0.272273
MLT1G3:ERVL-MaLR:LTR	204.208	0.50425	0.198674	2.53808	0.0111462	0.0556823
MLT1G:ERVL-MaLR:LTR	214.266	0.627223	0.191263	3.27938	0.00104035	0.00708642
MLT1H-int:ERVL-MaLR:LTR	81.3311	0.71818	0.287926	2.49432	0.0126198	0.0617139
MLT1H1-int:ERVL-MaLR:LTR	22.1248	0.769283	0.478655	1.60718	0.108016	0.341949
MLT1H1:ERVL-MaLR:LTR	232.091	0.591946	0.180705	3.27575	0.00105381	0.0071705
MLT1H2-int:ERVL-MaLR:LTR	32.3862	0.359241	0.41686	0.861779	0.388809	0.751686
MLT1H2:ERVL-MaLR:LTR	235.763	0.515231	0.181265	2.84242	0.00447728	0.0254432
MLT1H:ERVL-MaLR:LTR	623.922	0.772329	0.115056	6.71264	1.91131e-11	3.94848e-10
MLT1I-int:ERVL-MaLR:LTR	53.6563	0.950141	0.34857	2.72582	0.00641411	0.0347498
MLT1I:ERVL-MaLR:LTR	550.73	0.642143	0.121359	5.29127	1.21472e-07	1.67512e-06
MLT1J-int:ERVL-MaLR:LTR	110.389	0.746668	0.256471	2.91131	0.00359911	0.0210421
MLT1J1-int:ERVL-MaLR:LTR	27.0564	0.519599	0.441171	1.17777	0.238888	0.578316
MLT1J1:ERVL-MaLR:LTR	203.456	0.911256	0.191429	4.76029	1.93318e-06	2.24165e-05
MLT1J2-int:ERVL-MaLR:LTR	30.1799	0.970931	0.428286	2.26702	0.0233892	0.102966
MLT1J2:ERVL-MaLR:LTR	297.087	0.733113	0.161628	4.53582	5.73813e-06	6.20911e-05
MLT1J:ERVL-MaLR:LTR	1197.85	0.605575	0.0881551	6.86943	6.44597e-12	1.38612e-10
MLT1K-int:ERVL-MaLR:LTR	8.81997	0.727386	0.564441	1.28868	0.197508	0.516096
MLT1K:ERVL-MaLR:LTR	1181.09	0.578288	0.0881813	6.55794	5.45562e-11	1.08375e-09
MLT1L-int:ERVL-MaLR:LTR	5.28384	0.33297	0.572784	0.581319	0.561025	0.877054
MLT1L:ERVL-MaLR:LTR	689.373	0.532894	0.118536	4.49563	6.93627e-06	7.40562e-05
MLT1M:ERVL-MaLR:LTR	137.217	0.481863	0.232735	2.07043	0.038412	0.153581
MLT1N2-int:ERVL-MaLR:LTR	2.45916	-0.212576	0.5234	-0.406144	0.684637	0.937829
MLT1N2:ERVL-MaLR:LTR	311.222	0.866363	0.158952	5.45046	5.02398e-08	7.2395e-07
MLT1O:ERVL-MaLR:LTR	304.639	0.499689	0.161307	3.09775	0.00194998	0.0123266
MLT2A1:ERVL:LTR	289.566	0.411256	0.166091	2.47609	0.0132829	0.064427
MLT2A2:ERVL:LTR	366.632	0.718121	0.153222	4.68679	2.77526e-06	3.15198e-05
MLT2B1:ERVL:LTR	223.652	0.730081	0.183226	3.98459	6.75955e-05	0.000602515
MLT2B2:ERVL:LTR	100.99	0.706159	0.268796	2.62712	0.00861104	0.0445877
MLT2B3:ERVL:LTR	333.21	0.655595	0.152615	4.29576	1.74098e-05	0.000173244
MLT2B4:ERVL:LTR	306.742	0.376802	0.161656	2.33088	0.0197596	0.0897355
MLT2B5:ERVL:LTR	12.0682	0.757997	0.538926	1.40649	0.159577	0.448175
MLT2C1:ERVL:LTR	155.489	0.91682	0.217798	4.2095	2.55938e-05	0.000246571
MLT2C2:ERVL:LTR	54.8359	0.381763	0.339784	1.12355	0.261205	0.606822
MLT2D:ERVL:LTR	206.116	0.770698	0.194658	3.95923	7.51907e-05	0.000663757
MLT2E:ERVL:LTR	23.6076	0.143656	0.481398	0.298415	0.765387	0.956401
MLT2F:ERVL:LTR	116.713	0.641091	0.248396	2.58092	0.00985368	0.0501474
MSR1:Satellite:Satellite	107.48	0.516418	0.256973	2.00962	0.0444714	0.172913
MST-int:ERVL-MaLR:LTR	32.7945	0.861204	0.413049	2.08499	0.0370699	0.149164
MSTA-int:ERVL-MaLR:LTR	791.243	0.25414	0.105924	2.39926	0.0164282	0.0769302
MSTA1:ERVL-MaLR:LTR	34.3199	0.634759	0.415841	1.52645	0.126899	0.383688
MSTA:ERVL-MaLR:LTR	1515.76	0.538893	0.0795233	6.77655	1.23084e-11	2.58605e-10
MSTB-int:ERVL-MaLR:LTR	104.524	0.298753	0.258973	1.15361	0.248661	0.592272
MSTB1-int:ERVL-MaLR:LTR	29.6676	0.887354	0.434693	2.04134	0.0412175	0.162926
MSTB1:ERVL-MaLR:LTR	363.511	0.712723	0.147759	4.82354	1.41033e-06	1.67226e-05
MSTB2-int:ERVL-MaLR:LTR	7.67297	0.617984	0.570559	1.08312	0.278755	0.630819
MSTB2:ERVL-MaLR:LTR	128.5	0.942061	0.240441	3.91806	8.92635e-05	0.000776232
MSTB:ERVL-MaLR:LTR	703.246	0.441777	0.110023	4.01531	5.9367e-05	0.000536025
MSTC-int:ERVL-MaLR:LTR	27.8246	0.670255	0.436157	1.53673	0.12436	0.378117
MSTC:ERVL-MaLR:LTR	369.409	0.610292	0.146307	4.17131	3.02854e-05	0.000287792
MSTD-int:ERVL-MaLR:LTR	100.443	0.579133	0.265553	2.18085	0.0291942	0.123535
MSTD:ERVL-MaLR:LTR	564.107	0.73546	0.120225	6.11737	9.51302e-10	1.6814e-08
MamGyp-int:Gypsy:LTR	21.8687	0.346141	0.477065	0.725562	0.468107	0.816966
MamGypLTR1a:Gypsy:LTR	30.4128	0.59102	0.436655	1.35352	0.17589	0.479784
MamGypLTR1b:Gypsy:LTR	48.2369	0.713232	0.35865	1.98866	0.0467391	0.180092
MamGypLTR1c:Gypsy:LTR	35.4669	0.308719	0.409492	0.753907	0.450905	0.803073
MamGypLTR1d:Gypsy:LTR	23.5016	0.328151	0.458685	0.715416	0.474352	0.820405
MamGypLTR2b:Gypsy:LTR	48.6947	2.11484	0.373336	5.66472	1.47261e-08	2.27213e-07
MamGypLTR2c:Gypsy:LTR	24.3521	0.837006	0.459494	1.82158	0.0685184	0.24304
MamGypLTR3:Gypsy:LTR	16.0957	0.486689	0.507036	0.959871	0.33712	0.696164
MamGypLTR3a:Gypsy:LTR	66.6879	0.676228	0.323764	2.08864	0.0367398	0.148425
MamGypsy2-I:Gypsy:LTR	72.7212	0.869058	0.30841	2.81787	0.00483435	0.0271832
MamGypsy2-LTR:Gypsy:LTR	22.3843	0.747306	0.464879	1.60753	0.107939	0.341835
MamRTE1:RTE-Bo.B:LINE	517.51	0.446262	0.12665	3.5236	0.00042573	0.00319591
MamRep1151:LTR:LTR?	81.816	0.932319	0.288831	3.22791	0.001247	0.00831042
MamRep137:TcMar-Tigger:DNA	269.386	0.422271	0.174733	2.41666	0.0156635	0.0739294
MamRep1527:LTR:LTR	45.166	0.951257	0.369467	2.57467	0.0100335	0.0508931
MamRep1879:hAT-Tip100:DNA	73.8825	0.670838	0.302924	2.21454	0.0267914	0.115284
MamRep1894:hAT:DNA	20.9866	0.259123	0.474216	0.546424	0.584774	0.891155
MamRep38:hAT:DNA	428.142	2.25958	0.146321	15.4427	8.45196e-54	7.9702e-52
MamRep4096:hAT-Tip100:DNA	72.8446	0.2326	0.304093	0.764898	0.444332	0.799246
MamRep434:TcMar-Tigger:DNA	163.754	0.689392	0.219669	3.13832	0.0016992	0.0109266
MamRep488:hAT-Tip100:DNA	23.354	0.959189	0.467615	2.05124	0.040244	0.15973
MamRep564:MamRep564:Unknown	43.2529	0.840518	0.372328	2.25746	0.0239792	0.104915
MamRep605:LTR:LTR?	300.216	0.755602	0.163128	4.63195	3.62231e-06	4.04664e-05
MamTip1:hAT-Tip100:DNA	36.232	0.476246	0.40169	1.18561	0.235777	0.573165
MamTip2:hAT-Tip100:DNA	330.766	0.801111	0.161468	4.96142	6.9978e-07	8.69963e-06
MamTip3:hAT-Tip100:DNA	90.3157	1.82177	0.290902	6.2625	3.78863e-10	6.91749e-09
Mam_R4:Dong-R4:LINE	16.2872	0.305711	0.514108	0.594644	0.552082	0.869906
Merlin1_HS:Merlin:DNA	6.37176	0.718854	0.573349	1.25378	0.209922	0.534762
ORSL-2a:hAT-Tip100:DNA	38.2203	-0.291099	0.399129	-0.729336	0.465796	0.814907
ORSL-2b:hAT-Tip100:DNA	141.541	0.393862	0.227866	1.72848	0.0839015	0.283574
ORSL:hAT-Tip100:DNA	82.6337	0.552498	0.302691	1.82529	0.0679574	0.241584
OldhAT1:hAT-Ac:DNA	192.866	0.631645	0.199714	3.16275	0.00156287	0.0101414
PABL_A-int:ERV1:LTR	76.1489	0.730959	0.297729	2.45512	0.0140839	0.0677812
PABL_A:ERV1:LTR	84.7333	0.569901	0.287956	1.97912	0.0478022	0.183132
PABL_B-int:ERV1:LTR	58.7873	0.920818	0.333642	2.7599	0.00578195	0.0317107
PABL_B:ERV1:LTR	30.5002	0.159545	0.430627	0.370494	0.711014	0.945687
PRIMA4-int:ERV1:LTR	53.5731	0.492235	0.344237	1.42993	0.152737	0.434214
PRIMA41-int:ERV1:LTR	82.8877	1.4209	0.290324	4.89417	9.87193e-07	1.19937e-05
PRIMA4_LTR:ERV1:LTR	27.1823	0.458347	0.44427	1.03169	0.302219	0.661372
PRIMAX-int:ERV1:LTR	2.8629	-0.654355	0.528715	-1.23763	0.215852	0.543873
Penelope1_Vert:Penelope:LINE	64.6913	0.802444	0.32389	2.47752	0.0132301	0.0641923
Plat_L3:CR1:LINE	251.88	0.646005	0.184496	3.50145	0.000462736	0.0034375
PrimLTR79:ERV1:LTR	19.9426	0.698663	0.482022	1.44944	0.147215	0.423223
REP522:telo:Satellite	13.8851	0.896315	0.529373	1.69316	0.0904243	0.299533
Ricksha:MULE-MuDR:DNA	24.7383	-0.0634747	0.463673	-0.136895	0.891114	0.976191
Ricksha_0:MULE-MuDR:DNA	38.9014	0.678395	0.386802	1.75386	0.079455	0.271935
Ricksha_a:MULE-MuDR:DNA	9.42194	0.865757	0.558247	1.55085	0.120938	0.371872
Ricksha_b:MULE-MuDR:DNA	14.5405	0.216175	0.527217	0.41003	0.681784	0.937524
Ricksha_c:MULE-MuDR:DNA	48.7981	0.758546	0.357025	2.12463	0.0336177	0.138467
SAR:Satellite:Satellite	5.49726	0.475068	0.572833	0.829331	0.406917	0.769983
SATR1:Satellite:Satellite	74.4781	1.29675	0.308393	4.20487	2.61236e-05	0.000251147
SATR2:Satellite:Satellite	42.4109	0.512249	0.382375	1.33965	0.180358	0.48696
SST1:centr:Satellite	91.5007	-0.281863	0.27884	-1.01084	0.312092	0.674643
SVA_A:SVA:Retroposon	364.652	0.951628	0.146507	6.49546	8.27826e-11	1.61632e-09
SVA_B:SVA:Retroposon	393.498	0.496617	0.144492	3.43698	0.000588234	0.00425391
SVA_C:SVA:Retroposon	350.74	0.8664	0.151175	5.73112	9.97689e-09	1.55887e-07
SVA_D:SVA:Retroposon	1760.2	0.60332	0.0766987	7.86611	3.65839e-15	9.92346e-14
SVA_E:SVA:Retroposon	352.523	1.4902	0.15529	9.59625	8.29043e-22	3.1818e-20
SVA_F:SVA:Retroposon	605.309	0.766167	0.118152	6.48456	8.899e-11	1.72607e-09
TAR1:telo:Satellite	22.0908	0.267474	0.468436	0.570993	0.568004	0.880452
THE1-int:ERVL-MaLR:LTR	31.898	-0.0367724	0.424808	-0.0865624	0.931019	0.985037
THE1A-int:ERVL-MaLR:LTR	437.49	0.451784	0.137103	3.29522	0.000983448	0.00673314
THE1A:ERVL-MaLR:LTR	324.828	0.720057	0.155608	4.62738	3.70314e-06	4.12974e-05
THE1B-int:ERVL-MaLR:LTR	931.806	0.479345	0.0996034	4.81253	1.49028e-06	1.76185e-05
THE1B:ERVL-MaLR:LTR	1665.31	0.578014	0.0760882	7.59664	3.03925e-14	7.6849e-13
THE1C-int:ERVL-MaLR:LTR	351.183	0.88057	0.149446	5.89223	3.81015e-09	6.27755e-08
THE1C:ERVL-MaLR:LTR	607.22	0.585897	0.116761	5.01789	5.22415e-07	6.59695e-06
THE1D-int:ERVL-MaLR:LTR	423.264	0.167165	0.140189	1.19243	0.233095	0.569081
THE1D:ERVL-MaLR:LTR	857.627	0.648661	0.103324	6.27794	3.43081e-10	6.28923e-09
Tigger10:TcMar-Tigger:DNA	134.605	0.40358	0.239014	1.68852	0.0913113	0.301848
Tigger11a:TcMar-Tigger:DNA	43.105	0.393254	0.374303	1.05063	0.293429	0.649192
Tigger12:TcMar-Tigger:DNA	84.9413	0.315894	0.291613	1.08326	0.278692	0.630765
Tigger12A:TcMar-Tigger:DNA	46.1519	0.844745	0.370284	2.28135	0.022528	0.0997642
Tigger12c:TcMar-Tigger:DNA	131.165	0.436597	0.242355	1.80148	0.071628	0.251062
Tigger13a:TcMar-Tigger:DNA	327.143	0.531283	0.155318	3.42061	0.00062482	0.00448968
Tigger14a:TcMar-Tigger:DNA	91.5678	0.146767	0.275566	0.5326	0.59431	0.897456
Tigger15a:TcMar-Tigger:DNA	553.09	0.516506	0.121131	4.26404	2.00763e-05	0.000197693
Tigger16a:TcMar-Tigger:DNA	147.779	0.477754	0.228086	2.09462	0.0362048	0.146677
Tigger16b:TcMar-Tigger:DNA	99.9478	0.125528	0.268875	0.466864	0.640598	0.913243
Tigger17:TcMar-Tigger:DNA	6.87525	0.911296	0.572294	1.59236	0.111305	0.350188
Tigger17a:TcMar-Tigger:DNA	404.842	0.97945	0.146094	6.70424	2.02455e-11	4.17167e-10
Tigger17b:TcMar-Tigger:DNA	17.0367	-0.558534	0.507943	-1.0996	0.271506	0.621345
Tigger17c:TcMar-Tigger:DNA	68.7527	0.638522	0.328804	1.94195	0.0521427	0.196105
Tigger18a:TcMar-Tigger:DNA	167.069	0.744993	0.221452	3.36413	0.000767867	0.00540253
Tigger19a:TcMar-Tigger:DNA	357.573	0.730718	0.149291	4.89459	9.85118e-07	1.1973e-05
Tigger19b:TcMar-Tigger:DNA	319.659	0.563307	0.155512	3.62226	0.000292037	0.00226769
Tigger1:TcMar-Tigger:DNA	3651.39	0.615144	0.0614424	10.0117	1.35375e-23	5.71104e-22
Tigger1a_Art:TcMar-Tigger:DNA	45.7032	0.987943	0.365393	2.70378	0.0068555	0.0367929
Tigger1a_Mars:TcMar-Tigger:DNA	9.55984	1.13624	0.559871	2.02947	0.0424103	0.166739
Tigger20a:TcMar-Tigger:DNA	115.729	0.477241	0.252817	1.88769	0.0590675	0.216338
Tigger2:TcMar-Tigger:DNA	865.961	0.260931	0.100168	2.60493	0.0091892	0.0471474
Tigger2a:TcMar-Tigger:DNA	331.017	0.622194	0.155371	4.00457	6.21297e-05	0.000558296
Tigger2b_Pri:TcMar-Tigger:DNA	172.279	0.589975	0.210218	2.80649	0.00500839	0.0280047
Tigger3:TcMar-Tigger:DNA	190.665	0.49464	0.204301	2.42113	0.0154723	0.0731565
Tigger3a:TcMar-Tigger:DNA	575.61	0.427517	0.121901	3.50707	0.000453063	0.0033784
Tigger3b:TcMar-Tigger:DNA	1085.29	0.536531	0.0909974	5.89611	3.72161e-09	6.13798e-08
Tigger3c:TcMar-Tigger:DNA	246.969	0.547896	0.175097	3.1291	0.00175343	0.0112302
Tigger3d:TcMar-Tigger:DNA	27.6407	0.337632	0.436005	0.774378	0.438707	0.795084
Tigger4:TcMar-Tigger:DNA	265.764	0.392617	0.173882	2.25795	0.023949	0.104826
Tigger4a:TcMar-Tigger:DNA	540.15	0.732439	0.12604	5.81115	6.2046e-09	9.94659e-08
Tigger4b:TcMar-Tigger:DNA	353.396	0.531219	0.149879	3.54432	0.000393621	0.00297298
Tigger5:TcMar-Tigger:DNA	43.1805	0.592032	0.375427	1.57696	0.114806	0.357856
Tigger5b:TcMar-Tigger:DNA	164.935	0.625197	0.211327	2.95844	0.00309205	0.0184167
Tigger6a:TcMar-Tigger:DNA	123.042	1.0939	0.24052	4.54807	5.41413e-06	5.88433e-05
Tigger6b:TcMar-Tigger:DNA	24.4822	0.0331329	0.465967	0.0711056	0.943314	0.986513
Tigger7:TcMar-Tigger:DNA	323.568	0.526755	0.164462	3.2029	0.0013605	0.00898093
Tigger8:TcMar-Tigger:DNA	111.177	0.641195	0.25353	2.52907	0.0114365	0.0568934
Tigger9a:TcMar-Tigger:DNA	89.6282	0.818666	0.280769	2.9158	0.00354778	0.020776
Tigger9b:TcMar-Tigger:DNA	109.18	0.716933	0.258932	2.7688	0.00562627	0.0309522
UCON105:UCON105:Unknown	28.4515	0.0622792	0.437128	0.142474	0.886706	0.976191
UCON107:hAT-Tag1:DNA	17.1933	0.18363	0.501619	0.366074	0.71431	0.945687
UCON12:UCON12:Unknown	0.898544	0.296772	0.373841	0.793845	0.427285	0.786602
UCON132b:hAT-Tip100:DNA	49.7724	1.1362	0.363208	3.12822	0.00175867	0.0112593
UCON14:DNA:DNA?	3.74181	0.376252	0.555717	0.677057	0.49837	0.837152
UCON15:UCON15:Unknown	0.783606	0.0195432	0.378319	0.0516579	0.958801	0.987059
UCON16:UCON16:Unknown	0.519824	-0.150572	0.31891	-0.472144	0.636824	0.911837
UCON1:UCON1:Unknown	3.4354	0.830053	0.547841	1.51513	0.129739	0.389603
UCON20:UCON20:Unknown	5.03665	1.11108	0.568964	1.95282	0.0508412	0.192407
UCON23:hAT-Tip100:DNA	3.85675	0.617794	0.559439	1.10431	0.269458	0.618431
UCON24:UCON24:Unknown	1.72918	0.567764	0.446776	1.2708	0.203799	0.527081
UCON26:UCON26:Unknown	4.5102	0.702804	0.567539	1.23834	0.215591	0.543718
UCON27:UCON27:Unknown	4.22884	0.382201	0.566482	0.674692	0.499871	0.838324
UCON28a:UCON28a:Unknown	2.23588	-0.212465	0.507836	-0.418373	0.675675	0.933972
UCON28b:UCON28b:Unknown	2.32452	0.102993	0.513292	0.200652	0.84097	0.972188
UCON28c:UCON28c:Unknown	0.69385	-0.233763	0.351115	-0.665773	0.505556	0.840811
UCON29:PiggyBac:DNA	8.65141	0.155231	0.56606	0.274231	0.783907	0.964486
UCON2:DNA:DNA?	6.51286	0.25156	0.573339	0.438762	0.660834	0.925387
UCON31:UCON31:Unknown	5.36602	0.856722	0.571652	1.49868	0.133957	0.398824
UCON33:TcMar-Tigger:DNA	7.99584	0.533336	0.568476	0.938186	0.348149	0.708863
UCON34:UCON34:Unknown	8.51576	0.748809	0.565956	1.32309	0.185806	0.497188
UCON35:UCON35:Unknown	2.53797	0.528321	0.522073	1.01197	0.311553	0.674022
UCON37:UCON37:Unknown	3.81844	0.121504	0.560424	0.216807	0.828358	0.972045
UCON38:UCON38:Unknown	3.0852	0.115578	0.545628	0.211825	0.832244	0.972188
UCON39:TcMar-Tigger:DNA	6.69352	0.671425	0.573157	1.17145	0.241418	0.581586
UCON40:UCON40:Unknown	5.70741	0.0903089	0.573756	0.1574	0.87493	0.976191
UCON43:UCON43:Unknown	0.57019	-0.171849	0.327897	-0.524094	0.600213	0.898566
UCON44:UCON44:Unknown	7.62143	-0.401226	0.571087	-0.702566	0.482326	0.825554
UCON46:UCON46:Unknown	1.17977	-0.149139	0.428881	-0.34774	0.728035	0.945687
UCON47:UCON47:Unknown	1.61758	-0.00473674	0.467129	-0.0101401	0.99191	0.99727
UCON48:UCON48:Unknown	4.36348	0.100609	0.5651	0.178038	0.858693	0.972188
UCON49:L2:LINE	7.15314	0.789484	0.572317	1.37945	0.167755	0.463736
UCON4:UCON4:Unknown	10.9278	0.112434	0.547138	0.205495	0.837186	0.972188
UCON50:UCON50:Unknown	0.966353	-0.350033	0.389793	-0.897997	0.369187	0.731112
UCON51:LTR:LTR?	1.51136	-0.543104	0.445916	-1.21795	0.223242	0.554164
UCON53:UCON53:Unknown	5.72165	0.422738	0.573788	0.736749	0.461275	0.812163
UCON54:UCON54:Unknown	0.758423	0.026164	0.35437	0.0738324	0.941144	0.98582
UCON55:TcMar-Tigger:DNA	26.5714	0.235409	0.443052	0.531334	0.595187	0.898399
UCON59:UCON59:Unknown	0.421347	-0.103009	0.296918	-0.346927	0.728646	0.945687
UCON5:UCON5:Unknown	2.46576	0.232724	0.513221	0.453458	0.650219	0.918613
UCON60:UCON60:Unknown	1.64923	-0.296099	0.462524	-0.64018	0.522055	0.849522
UCON62:DNA:DNA?	0.519824	-0.150572	0.31891	-0.472144	0.636824	0.911837
UCON64:UCON64:Unknown	2.39024	0.506337	0.52083	0.972173	0.330965	0.688409
UCON66:UCON66:Unknown	4.75739	-0.0167601	0.57002	-0.0294026	0.976543	0.992498
UCON68:UCON68:Unknown	0.247321	-0.0309561	0.253691	-0.122023	0.902881	0.976191
UCON6:UCON6:Unknown	7.89083	0.50819	0.568554	0.893827	0.371414	0.733675
UCON70:UCON70:Unknown	11.7684	0.406988	0.542003	0.750896	0.452715	0.804938
UCON71:UCON71:Unknown	0.95652	0.0244145	0.396337	0.0616003	0.950881	0.987059
UCON71_Crp:UCON71_Crp:Unknown	15.9403	0.466117	0.518083	0.899696	0.368282	0.731112
UCON72:UCON72:Unknown	1.21919	0.368001	0.403484	0.912059	0.361738	0.724153
UCON73:UCON73:Unknown	1.0222	0.22168	0.387848	0.571564	0.567617	0.880289
UCON74:DNA:DNA?	15.7796	1.03839	0.517167	2.00784	0.0446601	0.1735
UCON76:UCON76:Unknown	2.24251	0.465388	0.513866	0.90566	0.365116	0.727283
UCON78:DNA:DNA	11.0701	0.737248	0.550225	1.3399	0.180277	0.486852
UCON79:DNA:DNA?	2.7864	0.314934	0.538035	0.585342	0.558318	0.875081
UCON7:DNA:DNA?	1.64054	0.167816	0.459133	0.365507	0.714733	0.945687
UCON80_AMi:UCON80_AMi:Unknown	8.02762	0.845073	0.567952	1.48793	0.136769	0.405076
UCON82:UCON82:Unknown	1.14586	0.161552	0.401591	0.402279	0.687478	0.938245
UCON84:UCON84:Unknown	2.06959	0.39345	0.49018	0.802664	0.422169	0.785081
UCON85:UCON85:Unknown	1.29471	0.116696	0.436707	0.267218	0.789302	0.964486
UCON86:L2:LINE	2.55653	-0.159937	0.518531	-0.308443	0.757745	0.951691
UCON89:hAT:DNA	0.774884	0.33726	0.338209	0.997194	0.31867	0.675339
UCON8:DNA:DNA	5.60671	0.241665	0.573645	0.421279	0.673551	0.932363
UCON94:UCON94:Unknown	0.95652	0.0244145	0.396337	0.0616003	0.950881	0.987059
UCON96:UCON96:Unknown	2.62123	0.960495	0.514402	1.86721	0.0618727	0.224433
UCON99:DNA:DNA	0.898544	0.296772	0.373841	0.793845	0.427285	0.786602
UCON9:UCON9:Unknown	0.95652	0.0244145	0.396337	0.0616003	0.950881	0.987059
X1_LINE:CR1:LINE	2.96814	0.560997	0.524587	1.06941	0.284886	0.63794
X2_LINE:CR1:LINE	6.97693	0.149821	0.572352	0.261764	0.793504	0.964929
X5B_LINE:CR1:LINE	3.0513	0.397989	0.543693	0.73201	0.464162	0.813801
X6A_LINE:CR1:LINE	53.3029	0.591593	0.346303	1.70831	0.0875789	0.293011
X6B_LINE:CR1:LINE	40.416	0.401968	0.383403	1.04842	0.294445	0.650664
X7A_LINE:CR1:LINE	82.7218	0.41411	0.287679	1.43948	0.150013	0.428598
X7B_LINE:CR1:LINE	67.9186	0.428591	0.314742	1.36172	0.173286	0.474538
X7C_LINE:CR1:LINE	75.7315	-0.0322987	0.305654	-0.105671	0.915844	0.981115
X8_LINE:CR1:LINE	12.9897	0.102929	0.532437	0.193316	0.846712	0.972188
X9_LINE:L1:LINE	17.4571	0.375096	0.504571	0.743396	0.457242	0.809012
Zaphod2:hAT-Tip100:DNA	33.2725	0.318921	0.410897	0.776159	0.437655	0.794268
Zaphod3:hAT-Tip100:DNA	77.7105	0.56168	0.296072	1.8971	0.0578144	0.212696
Zaphod:hAT-Tip100:DNA	133.26	0.713605	0.232707	3.06654	0.00216549	0.0135235
hAT-16_Crp:hAT-Charlie:DNA	1.42598	-0.149172	0.445602	-0.334765	0.737803	0.94812
hAT-N1_Mam:hAT-Tip100:DNA	33.3284	0.432215	0.412058	1.04892	0.294216	0.650383

### Sheet: BALF_CoV2_deceased-patient
TE-names	baseMean	log2FoldChange	lfcSE	stat	pvalue	padj
(CATTC)n:Satellite:Satellite	646.074	5.88649	1.08259	5.43742	5.40572e-08	1.56029e-05
(GAATG)n:Satellite:Satellite	1825.08	5.97766	1.10943	5.38806	7.12216e-08	2.01198e-05
7SK:RNA:RNA	9.8435	1.31244	1.31474	0.998248	0.318159	0.999946
ACRO1:acro:Satellite	26.254	1.18875	1.02029	1.1651	0.243977	0.921259
ALR/Alpha:centr:Satellite	5116.58	4.76447	1.2555	3.79489	0.000147707	0.00983855
Alu:Alu:SINE	217.47	-0.322072	1.12572	-0.286104	0.774798	0.999946
AluJb:Alu:SINE	13933.4	-0.152624	0.917152	-0.16641	0.867834	0.999946
AluJo:Alu:SINE	7882.82	-0.232241	0.904037	-0.256893	0.797261	0.999946
AluJr4:Alu:SINE	2037.68	-0.0265842	0.913538	-0.0291003	0.976785	0.999946
AluJr:Alu:SINE	8650.99	-0.0908501	0.907156	-0.100148	0.920227	0.999946
AluSc5:Alu:SINE	930.436	0.281652	1.00925	0.279069	0.780192	0.999946
AluSc8:Alu:SINE	2923.75	0.187008	1.00069	0.186879	0.851756	0.999946
AluSc:Alu:SINE	4569.91	0.218704	1.00683	0.217219	0.828037	0.999946
AluSg4:Alu:SINE	1078.13	0.114207	1.02109	0.111849	0.910943	0.999946
AluSg7:Alu:SINE	1130.31	0.127695	1.01094	0.126313	0.899484	0.999946
AluSg:Alu:SINE	4924.58	0.236623	0.999723	0.236689	0.812898	0.999946
AluSp:Alu:SINE	7439.34	0.355945	0.977267	0.364225	0.71569	0.999946
AluSq10:Alu:SINE	229.45	0.49814	1.01265	0.491919	0.622777	0.999946
AluSq2:Alu:SINE	8310.38	0.299029	0.972867	0.307368	0.758563	0.999946
AluSq4:Alu:SINE	253.705	0.181391	1.0514	0.172522	0.863027	0.999946
AluSq:Alu:SINE	2701.86	0.323117	0.96472	0.334933	0.737676	0.999946
AluSx1:Alu:SINE	15439	0.261666	0.975248	0.268307	0.788463	0.999946
AluSx3:Alu:SINE	4040.25	0.0761039	1.01243	0.0751691	0.94008	0.999946
AluSx4:Alu:SINE	1355.1	0.0287994	1.01451	0.0283875	0.977353	0.999946
AluSx:Alu:SINE	14472.8	0.208362	0.985964	0.211328	0.832631	0.999946
AluSz6:Alu:SINE	5609.17	-0.0224421	0.952688	-0.0235566	0.981206	0.999946
AluSz:Alu:SINE	13230.9	0.225632	0.976026	0.231174	0.817179	0.999946
AluY:Alu:SINE	16590.2	0.221043	1.03614	0.213332	0.831068	0.999946
AluYa5:Alu:SINE	825.026	1.00221	1.06511	0.940949	0.346731	0.999946
AluYa8:Alu:SINE	32.1277	0.426565	1.2904	0.330567	0.740971	0.999946
AluYb8:Alu:SINE	563.684	0.721718	1.07072	0.674051	0.500279	0.999946
AluYb9:Alu:SINE	83.7678	1.1117	1.35087	0.822948	0.410538	0.999946
AluYc3:Alu:SINE	93.3099	-0.0628469	1.15757	-0.0542923	0.956702	0.999946
AluYc:Alu:SINE	835.516	0.530321	1.09082	0.486165	0.62685	0.999946
AluYd8:Alu:SINE	34.6554	-0.501582	1.25625	-0.399268	0.689696	0.999946
AluYe5:Alu:SINE	207.729	0.145289	1.08987	0.133309	0.893949	0.999946
AluYe6:Alu:SINE	28.2342	0.260905	1.25761	0.207461	0.83565	0.999946
AluYf1:Alu:SINE	334.403	0.290821	1.07446	0.270667	0.786647	0.999946
AluYg6:Alu:SINE	110.273	0.645816	1.10083	0.586661	0.557432	0.999946
AluYh3:Alu:SINE	349.916	0.149287	1.07345	0.139073	0.889393	0.999946
AluYh3a3:Alu:SINE	47.237	-0.408965	1.13951	-0.358896	0.719673	0.999946
AluYh7:Alu:SINE	10.2725	-1.21037	1.57041	-0.770734	0.440864	0.999946
AluYh9:Alu:SINE	46.09	1.70224	1.35426	1.25696	0.208768	0.850449
AluYi6:Alu:SINE	71.6708	0.855855	1.1422	0.749306	0.453673	0.999946
AluYi6_4d:Alu:SINE	18.4818	0.573616	1.37294	0.417802	0.676092	0.999946
AluYj4:Alu:SINE	500.672	0.360094	1.07958	0.33355	0.73872	0.999946
AluYk11:Alu:SINE	196.279	2.84298	0.805453	3.52967	0.000416083	0.0197302
AluYk12:Alu:SINE	15.6181	-0.132037	1.3962	-0.0945684	0.924658	0.999946
AluYk2:Alu:SINE	197.013	0.931466	1.15848	0.804038	0.421375	0.999946
AluYk3:Alu:SINE	201.991	0.170944	1.10607	0.154551	0.877176	0.999946
AluYk4:Alu:SINE	160.571	-0.159184	1.11744	-0.142454	0.886721	0.999946
AluYm1:Alu:SINE	705.554	0.0679651	1.03196	0.0658602	0.947489	0.999946
AmnSINE1:5S-Deu-L2:SINE	89.6701	0.709251	0.870979	0.814314	0.415465	0.999946
Arthur1:hAT-Tip100:DNA	115.057	1.64447	0.933475	1.76167	0.0781259	0.496038
Arthur1A:hAT-Tip100:DNA	20.9016	-0.130517	1.17599	-0.110984	0.911629	0.999946
Arthur1B:hAT-Tip100:DNA	87.5488	1.18974	0.90254	1.31822	0.187431	0.80152
Arthur1C:hAT-Tip100:DNA	22.4014	0.318535	1.44934	0.21978	0.826042	0.999946
BLACKJACK:hAT-Blackjack:DNA	66.1172	-0.00731599	0.852772	-0.00857907	0.993155	0.999946
BSR/Beta:Satellite:Satellite	388.785	3.71461	1.20588	3.08042	0.00206711	0.0558596
CER:Satellite:Satellite	31.1454	0.872524	1.29907	0.671651	0.501806	0.999946
CR1-11_Crp:CR1:LINE	0.0722181	1.10339	1.73734	0.635103	0.525361	0.999946
CR1-12_AMi:CR1:LINE	3.3918	-1.09227	1.72672	-0.632572	0.527014	0.999946
CR1-13_AMi:CR1:LINE	0.751898	0.107088	1.75614	0.060979	0.951376	0.999946
CR1-16_AMi:CR1:LINE	3.97644	-1.27799	1.70166	-0.75103	0.452635	0.999946
CR1-3_Croc:CR1:LINE	17.2049	-2.10358	1.25063	-1.68202	0.0925644	0.541334
CR1-8_Crp:CR1:LINE	0.0969134	0.996219	1.73774	0.573285	0.566452	0.999946
CR1-L3A_Croc:CR1:LINE	9.27982	1.52454	1.34356	1.13471	0.256498	0.943645
CR1-L3B_Croc:CR1:LINE	0.163819	0.789942	1.73836	0.454418	0.649528	0.999946
CR1_Mam:CR1:LINE	63.4012	0.0692628	0.919195	0.0753515	0.939935	0.999946
Chap1_Mam:hAT-Charlie:DNA	27.0008	0.489979	1.08911	0.449891	0.652789	0.999946
Charlie10:hAT-Charlie:DNA	48.9434	0.390277	1.22615	0.318296	0.750261	0.999946
Charlie10a:hAT-Charlie:DNA	13.1784	-0.812084	1.39341	-0.582803	0.560026	0.999946
Charlie10b:hAT-Charlie:DNA	26.9626	1.48174	1.46105	1.01416	0.310504	0.999946
Charlie11:hAT-Charlie:DNA	1.27494	-0.171262	1.80736	-0.0947585	0.924507	0.999946
Charlie12:hAT-Charlie:DNA	24.9665	-0.695072	1.26624	-0.548927	0.583056	0.999946
Charlie13a:hAT-Charlie:DNA	19.2848	-1.29795	1.21686	-1.06664	0.286132	0.994175
Charlie13b:hAT-Charlie:DNA	25.5699	1.54184	1.1294	1.36518	0.172196	0.764557
Charlie14a:hAT-Charlie:DNA	10.9118	-0.201529	1.4464	-0.139331	0.889188	0.999946
Charlie15a:hAT-Charlie:DNA	100.99	-0.171925	0.98265	-0.17496	0.861111	0.999946
Charlie15b:hAT-Charlie:DNA	62.2351	0.177346	0.906212	0.195701	0.844844	0.999946
Charlie16a:hAT-Charlie:DNA	28.6955	-0.426254	1.0669	-0.399526	0.689506	0.999946
Charlie17:hAT-Charlie:DNA	21.178	-0.713755	1.14934	-0.621012	0.534592	0.999946
Charlie17a:hAT-Charlie:DNA	24.1602	-0.240855	1.07407	-0.224246	0.822566	0.999946
Charlie17b:hAT-Charlie:DNA	17.922	0.785569	1.1958	0.65694	0.511219	0.999946
Charlie18a:hAT-Charlie:DNA	130.621	0.217923	0.733097	0.297264	0.766265	0.999946
Charlie19a:hAT-Charlie:DNA	61.3374	0.954066	0.826374	1.15452	0.248287	0.928094
Charlie1:hAT-Charlie:DNA	91.2816	-0.135427	0.800196	-0.169242	0.865606	0.999946
Charlie1a:hAT-Charlie:DNA	323.323	-0.0290743	0.727833	-0.0399464	0.968136	0.999946
Charlie1b:hAT-Charlie:DNA	150.55	1.28745	0.709059	1.81572	0.0694138	0.464653
Charlie20a:hAT-Charlie:DNA	20.8635	-0.379906	1.10956	-0.342395	0.732054	0.999946
Charlie21a:hAT-Charlie:DNA	21.7948	0.924475	1.17446	0.787148	0.431195	0.999946
Charlie22a:hAT-Charlie:DNA	18.7832	-0.944226	1.20021	-0.786719	0.431446	0.999946
Charlie23a:hAT-Charlie:DNA	23.9719	-1.01717	1.11389	-0.91317	0.361153	0.999946
Charlie24:hAT-Charlie:DNA	57.3048	0.636375	0.892554	0.712981	0.475857	0.999946
Charlie25:hAT-Charlie:DNA	67.9858	1.58847	1.01735	1.56139	0.118432	0.6221
Charlie26a:hAT-Charlie:DNA	17.5582	1.06178	1.1968	0.887178	0.374983	0.999946
Charlie29a:hAT-Charlie:DNA	73.9501	0.97478	0.896534	1.08728	0.276915	0.977604
Charlie2a:hAT-Charlie:DNA	89.9094	0.999963	0.879028	1.13758	0.255297	0.940695
Charlie2b:hAT-Charlie:DNA	152.837	1.11845	0.847151	1.32025	0.186752	0.799701
Charlie30a:hAT-Charlie:DNA	16.7124	0.165449	1.18241	0.139925	0.888719	0.999946
Charlie3:hAT-Charlie:DNA	40.9736	1.11796	1.22784	0.910515	0.362551	0.999946
Charlie4:hAT-Charlie:DNA	2.18564	-0.630312	1.78163	-0.353784	0.723501	0.999946
Charlie4a:hAT-Charlie:DNA	80.1689	-0.196229	0.813875	-0.241105	0.809474	0.999946
Charlie4z:hAT-Charlie:DNA	254.563	0.854038	0.765839	1.11517	0.264779	0.958527
Charlie5:hAT-Charlie:DNA	55.1941	0.295938	1.0996	0.269133	0.787828	0.999946
Charlie6:hAT-Charlie:DNA	44.5624	2.13981	1.13815	1.88007	0.0600982	0.428618
Charlie7:hAT-Charlie:DNA	145.982	0.800458	0.869637	0.92045	0.357338	0.999946
Charlie7a:hAT-Charlie:DNA	25.0221	0.692398	1.11149	0.622946	0.53332	0.999946
Charlie8:hAT-Charlie:DNA	110.233	0.0905792	0.772506	0.117254	0.906659	0.999946
Charlie9:hAT-Charlie:DNA	31.6407	-0.882988	1.05548	-0.836576	0.402831	0.999946
Cheshire:hAT-Charlie:DNA	38.0418	-1.40745	1.08048	-1.30261	0.192708	0.813214
D20S16:Satellite:Satellite	1.74228	-0.415407	1.80249	-0.230462	0.817733	0.999946
DNA1_Mam:TcMar:DNA	2.61176	-0.809968	1.76136	-0.459853	0.645622	0.999946
ERV24B_Prim-int:ERV1:LTR	83.4644	0.913725	0.801563	1.13993	0.254316	0.938739
ERV24_Prim-int:ERV1:LTR	13.8245	-0.432025	1.31756	-0.327897	0.74299	0.999946
ERV3-16A3_I-int:ERVL:LTR	282.297	0.870368	0.818296	1.06363	0.287494	0.996785
ERV3-16A3_LTR:ERVL:LTR	97.197	2.63125	1.4827	1.77463	0.0759588	0.488311
ERVL-B4-int:ERVL:LTR	227.512	1.19602	0.963797	1.24094	0.214626	0.86312
ERVL-E-int:ERVL:LTR	408.997	1.25647	0.958326	1.31111	0.189821	0.806649
ERVL-int:ERVL:LTR	35.9341	0.538423	1.16049	0.463962	0.642675	0.999946
ERVL47-int:ERVL:LTR	1.83517	-0.465996	1.79736	-0.259267	0.795429	0.999946
Eulor10:DNA:DNA?	17.005	1.70672	1.51165	1.12905	0.258878	0.9475
Eulor11:DNA:DNA	0.105671	0.966558	1.73784	0.556184	0.578085	0.999946
Eulor12:DNA:DNA?	7.64319	2.49322	1.61029	1.5483	0.121551	0.631362
Eulor1:DNA:DNA	0.336395	0.468573	1.73905	0.269442	0.787589	0.999946
Eulor2A:DNA:DNA?	0.288872	0.539439	1.73892	0.310215	0.756398	0.999946
Eulor2B:DNA:DNA?	2.54013	-0.785903	1.76299	-0.445777	0.655758	0.999946
Eulor3:DNA:DNA?	0.769413	0.0935074	1.74124	0.0537017	0.957173	0.999946
Eulor4:Eulor4:Unknown	0.869772	0.0428757	1.74183	0.0246153	0.980362	0.999946
Eulor5A:DNA:DNA?	1.11643	-0.0863247	1.80118	-0.0479267	0.961775	0.999946
Eulor6A:DNA:DNA?	0.674368	0.147598	1.74056	0.084799	0.932421	0.999946
Eulor6B:DNA:DNA?	0.22728	0.647297	1.7387	0.372287	0.709679	0.999946
Eulor6C:DNA:DNA?	0.167264	0.783513	1.73838	0.450715	0.652195	0.999946
Eulor6D:DNA:DNA?	0.272935	0.566854	1.73887	0.32599	0.744432	0.999946
Eulor6E:DNA:DNA?	0.29074	0.535024	1.73893	0.307675	0.75833	0.999946
Eulor7:DNA:DNA?	0.200717	0.705161	1.73857	0.405598	0.685038	0.999946
Eulor8:TcMar:DNA	0.431441	0.349389	1.73923	0.200887	0.840787	0.999946
Eulor9A:DNA:DNA	1.25743	-0.165619	1.80787	-0.09161	0.927008	0.999946
Eulor9B:DNA:DNA	0.155061	0.811243	1.73831	0.466686	0.640724	0.999946
Eulor9C:DNA:DNA	0.873507	0.0438551	1.78337	0.0245912	0.980381	0.999946
FAM:Alu:SINE	344.162	0.177826	0.964999	0.184276	0.853797	0.999946
FLAM_A:Alu:SINE	1117.7	0.150528	0.983314	0.153082	0.878333	0.999946
FLAM_C:Alu:SINE	2501.7	0.133687	0.982327	0.136092	0.891748	0.999946
FRAM:Alu:SINE	506.858	-0.362566	1.00358	-0.361274	0.717895	0.999946
FordPrefect:hAT-Tip100:DNA	12.2517	-2.82563	1.47211	-1.91945	0.0549276	0.406563
FordPrefect_a:hAT-Tip100:DNA	2.12807	-0.598279	1.78711	-0.334774	0.737796	0.999946
GSAT:centr:Satellite	0.468339	0.309651	1.73929	0.178033	0.858697	0.999946
GSATII:centr:Satellite	130.818	0.894606	1.28426	0.696592	0.486058	0.999946
GSATX:centr:Satellite	7.68354	2.0819	1.74854	1.19065	0.233793	0.900448
HAL1:L1:LINE	2165.04	0.484488	0.932122	0.519769	0.603225	0.999946
HAL1M8:L1:LINE	105.103	-1.57689	1.15944	-1.36005	0.173815	0.768678
HAL1ME:L1:LINE	497.929	0.214645	0.940046	0.228335	0.819386	0.999946
HAL1b:L1:LINE	281.33	0.411858	0.991194	0.415517	0.677764	0.999946
HERV-Fc1-int:ERV1:LTR	0.810047	0.0776219	1.77079	0.0438345	0.965036	0.999946
HERV-Fc1_LTR1:ERV1:LTR	0.174444	0.761835	1.73843	0.43823	0.661219	0.999946
HERV-Fc1_LTR2:ERV1:LTR	0.230724	0.642078	1.73871	0.369283	0.711917	0.999946
HERV-Fc1_LTR3:ERV1:LTR	0.947644	1.1382	1.76793	0.643803	0.519703	0.999946
HERV-Fc2-int:ERV1:LTR	0.0387654	1.29247	1.73647	0.744312	0.456688	0.999946
HERV15-int:ERV1:LTR	21.7594	0.758175	1.17953	0.642774	0.52037	0.999946
HERV16-int:ERVL:LTR	145.131	2.73545	0.951476	2.87496	0.00404085	0.0839978
HERV17-int:ERV1:LTR	162.484	1.60211	1.26417	1.26732	0.20504	0.841805
HERV1_I-int:ERV1:LTR	17.3088	1.56576	1.51493	1.03355	0.301346	0.999946
HERV1_LTRa:ERV1:LTR	1.79109	-0.442607	1.7996	-0.245947	0.805723	0.999946
HERV1_LTRb:ERV1:LTR	0.0969134	0.996219	1.73774	0.573285	0.566452	0.999946
HERV1_LTRc:ERV1:LTR	3.34731	-1.06357	1.73561	-0.612794	0.540012	0.999946
HERV1_LTRd:ERV1:LTR	18.4558	1.54536	1.19159	1.2969	0.194667	0.817669
HERV1_LTRe:ERV1:LTR	0.25542	0.595637	1.73881	0.342554	0.731934	0.999946
HERV3-int:ERV1:LTR	26.4841	-0.895483	1.09927	-0.814616	0.415292	0.999946
HERV30-int:ERV1:LTR	4.23057	-1.39134	1.67257	-0.83186	0.405488	0.999946
HERV35I-int:ERV1:LTR	104.267	2.37452	1.13352	2.09482	0.0361869	0.31961
HERV4_I-int:ERV1:LTR	39.9438	-0.030508	1.40852	-0.0216596	0.982719	0.999946
HERV9-int:ERV1:LTR	58.7599	1.28328	1.35019	0.950447	0.341885	0.999946
HERV9N-int:ERV1:LTR	36.7779	1.6083	1.03891	1.54807	0.121606	0.631362
HERV9NC-int:ERV1:LTR	41.7642	1.34091	0.965235	1.38921	0.16477	0.745639
HERVE-int:ERV1:LTR	123.988	-0.173709	1.48998	-0.116585	0.907189	0.999946
HERVE_a-int:ERV1:LTR	52.0053	1.16738	1.21749	0.958839	0.33764	0.999946
HERVFH19-int:ERV1:LTR	27.0303	2.8308	0.965924	2.93066	0.00338238	0.0749732
HERVFH21-int:ERV1:LTR	21.5203	1.23429	1.27838	0.965508	0.33429	0.999946
HERVH-int:ERV1:LTR	751.839	1.92332	0.779195	2.46835	0.0135739	0.179368
HERVH48-int:ERV1:LTR	24.5672	-0.0443392	1.20119	-0.0369128	0.970555	0.999946
HERVI-int:ERV1:LTR	5.43005	0.737067	1.4595	0.505015	0.613548	0.999946
HERVIP10B3-int:ERV1:LTR	88.4527	-0.249254	0.897249	-0.277798	0.781168	0.999946
HERVIP10F-int:ERV1:LTR	44.2001	0.522924	0.964129	0.54238	0.587557	0.999946
HERVIP10FH-int:ERV1:LTR	138.211	0.961777	1.17375	0.819403	0.412556	0.999946
HERVK-int:ERVK:LTR	68.6296	-0.0487657	0.833925	-0.0584773	0.953368	0.999946
HERVK11-int:ERVK:LTR	22.1909	0.335313	1.43791	0.233194	0.815611	0.999946
HERVK11D-int:ERVK:LTR	1.35405	-0.200272	1.80587	-0.1109	0.911696	0.999946
HERVK13-int:ERVK:LTR	7.14644	-2.08777	1.56723	-1.33214	0.182815	0.791941
HERVK14-int:ERVK:LTR	27.7361	0.167708	0.991018	0.169228	0.865617	0.999946
HERVK14C-int:ERVK:LTR	11.4552	0.269186	1.34197	0.20059	0.841019	0.999946
HERVK22-int:ERVK:LTR	53.8833	1.28757	1.08865	1.18273	0.236917	0.906173
HERVK3-int:ERVK:LTR	32.6009	-2.80229	1.23615	-2.26694	0.0233936	0.249015
HERVK9-int:ERVK:LTR	129.496	0.315084	0.751266	0.419404	0.674921	0.999946
HERVKC4-int:ERVK:LTR	9.28942	0.307594	1.47613	0.208379	0.834933	0.999946
HERVL-int:ERVL:LTR	244.584	1.25373	1.06141	1.18119	0.237528	0.907299
HERVL18-int:ERVL:LTR	25.0973	2.07829	1.11417	1.86533	0.0621356	0.436503
HERVL32-int:ERVL:LTR	6.04987	2.47334	1.43555	1.72292	0.0849029	0.517368
HERVL40-int:ERVL:LTR	23.5791	-0.698505	1.13397	-0.61598	0.537908	0.999946
HERVL66-int:ERVL:LTR	32.7603	2.35842	1.46657	1.60812	0.107808	0.590921
HERVL74-int:ERVL:LTR	20.7393	0.251317	1.12443	0.223506	0.823142	0.999946
HERVP71A-int:ERV1:LTR	67.462	2.24395	1.0588	2.11932	0.0340632	0.309419
HERVS71-int:ERV1:LTR	24.0817	0.655625	1.11394	0.588566	0.556152	0.999946
HSAT4:centr:Satellite	8.56452	0.986716	1.519	0.649584	0.515961	0.999946
HSAT5:Satellite:Satellite	1.28901	-0.177689	1.8074	-0.0983122	0.921684	0.999946
HSATI:Satellite:Satellite	40.2393	6.09388	1.26646	4.81173	1.49632e-06	0.000268475
HSMAR1:TcMar-Mariner:DNA	113.868	0.450672	0.864024	0.521597	0.601951	0.999946
HSMAR2:TcMar-Mariner:DNA	116.584	0.459498	0.770012	0.596742	0.55068	0.999946
HUERS-P1-int:ERV1:LTR	33.3618	0.218775	1.23939	0.176518	0.859887	0.999946
HUERS-P2-int:ERV1:LTR	22.9415	1.44062	1.18039	1.22046	0.222292	0.878727
HUERS-P3-int:ERV1:LTR	47.4467	0.149684	0.971453	0.154083	0.877544	0.999946
HUERS-P3b-int:ERV1:LTR	40.1398	-0.0792703	0.941832	-0.0841661	0.932924	0.999946
Harlequin-int:ERV1:LTR	164.85	-0.475172	0.961669	-0.494111	0.621228	0.999946
Helitron1Na_Mam:Helitron:RC	4.62503	1.15954	1.50439	0.770772	0.440842	0.999946
Helitron1Nb_Mam:Helitron:RC	3.4534	-1.1087	1.72591	-0.642385	0.520623	0.999946
Helitron2Na_Mam:Helitron:RC?	7.20816	-2.066	1.58171	-1.30619	0.191489	0.811685
Helitron3Na_Mam:Helitron:RC	19.0611	-1.50615	1.21328	-1.24139	0.214462	0.862873
Kanga11a:TcMar-Tc2:DNA	40.1014	1.41151	0.940125	1.50141	0.13325	0.665027
Kanga1:TcMar-Tc2:DNA	14.4098	0.00889904	1.25991	0.00706323	0.994364	0.999946
Kanga1a:TcMar-Tc2:DNA	16.3923	-1.3531	1.35907	-0.995609	0.31944	0.999946
Kanga1b:TcMar-Tc2:DNA	5.34514	-1.68213	1.63222	-1.03058	0.302737	0.999946
Kanga1c:TcMar-Tc2:DNA	16.0237	0.257645	1.19432	0.215725	0.829202	0.999946
Kanga1d:TcMar-Tc2:DNA	17.0024	-1.25479	1.43114	-0.876778	0.380607	0.999946
Kanga2_a:TcMar-Tc2:DNA	83.0837	1.21893	0.853486	1.42817	0.153242	0.718784
L1HS:L1:LINE	2024.81	-0.611877	0.716829	-0.853589	0.393333	0.999946
L1M1:L1:LINE	1526.26	0.0117379	1.17037	0.0100292	0.991998	0.999946
L1M2:L1:LINE	919.477	-0.815921	1.12516	-0.725161	0.468353	0.999946
L1M2a1:L1:LINE	30.3639	0.886542	1.49862	0.591573	0.554137	0.999946
L1M2a:L1:LINE	76.9169	-1.637	1.02706	-1.59386	0.110967	0.600294
L1M2b:L1:LINE	19.7075	0.0871271	1.36586	0.063789	0.949138	0.999946
L1M2c:L1:LINE	48.0585	-2.12835	1.34345	-1.58425	0.113138	0.606855
L1M3:L1:LINE	567.11	0.419254	1.04022	0.403042	0.686917	0.999946
L1M3a:L1:LINE	33.265	-1.8245	1.2459	-1.4644	0.143085	0.692764
L1M3b:L1:LINE	59.4722	-1.91616	1.16583	-1.6436	0.10026	0.567577
L1M3c:L1:LINE	87.2204	-0.983989	1.30754	-0.752547	0.451722	0.999946
L1M3d:L1:LINE	26.1903	-0.763652	1.35526	-0.563471	0.573114	0.999946
L1M3de:L1:LINE	35.5961	-0.703729	1.21725	-0.578128	0.563178	0.999946
L1M3e:L1:LINE	95.8745	0.564572	1.14008	0.495203	0.620457	0.999946
L1M3f:L1:LINE	82.4869	-2.13536	1.34217	-1.59098	0.111614	0.602
L1M4:L1:LINE	1516.12	0.0507874	1.0257	0.0495149	0.960509	0.999946
L1M4a1:L1:LINE	203.66	-0.742534	1.10423	-0.672447	0.501299	0.999946
L1M4a2:L1:LINE	151.61	-0.529688	1.07692	-0.491855	0.622822	0.999946
L1M4b:L1:LINE	627.05	0.9994	1.0372	0.963555	0.335269	0.999946
L1M4c:L1:LINE	555.749	0.342175	1.2034	0.284339	0.77615	0.999946
L1M5:L1:LINE	2234.64	0.0366284	0.938271	0.0390382	0.96886	0.999946
L1M6:L1:LINE	258.723	0.0335167	1.01569	0.0329988	0.973676	0.999946
L1M6B:L1:LINE	11.7633	-2.6704	1.52431	-1.75188	0.0797952	0.5018
L1M7:L1:LINE	215.036	-0.0562211	1.07803	-0.0521519	0.958408	0.999946
L1M8:L1:LINE	93.3324	-1.16332	1.15632	-1.00605	0.314391	0.999946
L1M:L1:LINE	52.8904	1.76547	1.47962	1.1932	0.232792	0.898332
L1MA10:L1:LINE	328.135	0.756677	0.991746	0.762975	0.445478	0.999946
L1MA1:L1:LINE	603.464	-0.716057	1.13985	-0.628201	0.529872	0.999946
L1MA2:L1:LINE	1095.5	-0.290296	1.13582	-0.255583	0.798273	0.999946
L1MA3:L1:LINE	1666	0.294392	1.00626	0.292561	0.769858	0.999946
L1MA4:L1:LINE	1112.19	-0.13432	1.03127	-0.130246	0.896372	0.999946
L1MA4A:L1:LINE	895.398	-0.402949	1.07044	-0.376434	0.706595	0.999946
L1MA5:L1:LINE	451.871	-0.726964	1.12564	-0.64582	0.518396	0.999946
L1MA5A:L1:LINE	250.157	-1.13065	1.18945	-0.950565	0.341825	0.999946
L1MA6:L1:LINE	639.542	0.208715	1.00777	0.207106	0.835927	0.999946
L1MA7:L1:LINE	454.5	-0.662911	1.01575	-0.65263	0.513995	0.999946
L1MA8:L1:LINE	762.314	0.150588	1.03695	0.145222	0.884536	0.999946
L1MA9:L1:LINE	1169.54	-0.220441	1.00988	-0.218285	0.827207	0.999946
L1MB1:L1:LINE	550.752	0.0525086	1.15878	0.0453137	0.963857	0.999946
L1MB2:L1:LINE	800.871	0.412724	0.96074	0.42959	0.667494	0.999946
L1MB3:L1:LINE	1623.39	0.66943	0.819764	0.816613	0.41415	0.999946
L1MB4:L1:LINE	719.049	0.501952	0.842489	0.595797	0.551311	0.999946
L1MB5:L1:LINE	867.937	0.840341	0.788143	1.06623	0.28632	0.994741
L1MB7:L1:LINE	2046.25	0.630304	0.774123	0.814217	0.415521	0.999946
L1MB8:L1:LINE	1225.4	0.256741	0.786518	0.326428	0.744101	0.999946
L1MC1:L1:LINE	1479.1	0.0898552	0.95512	0.0940774	0.925048	0.999946
L1MC2:L1:LINE	646.141	0.657556	1.04582	0.62875	0.529513	0.999946
L1MC3:L1:LINE	1050.85	0.221439	0.995645	0.222408	0.823997	0.999946
L1MC4:L1:LINE	1749.39	0.345832	0.769893	0.449195	0.653291	0.999946
L1MC4a:L1:LINE	902.828	1.00194	0.773377	1.29554	0.195134	0.818857
L1MC5:L1:LINE	878.139	0.312463	0.790164	0.39544	0.692518	0.999946
L1MC5a:L1:LINE	1201.74	0.894189	0.821298	1.08875	0.276264	0.976236
L1MC:L1:LINE	389.062	-0.147154	1.08124	-0.136097	0.891744	0.999946
L1MCa:L1:LINE	890.406	-0.454692	1.13489	-0.400647	0.68868	0.999946
L1MCb:L1:LINE	171.941	-0.46662	1.24263	-0.375511	0.70728	0.999946
L1MCc:L1:LINE	190.94	-0.719862	1.14504	-0.628678	0.52956	0.999946
L1MD1:L1:LINE	806.479	0.0897513	1.02857	0.0872579	0.930466	0.999946
L1MD2:L1:LINE	921.069	0.19683	0.932421	0.211095	0.832813	0.999946
L1MD3:L1:LINE	282.547	-0.110132	0.917544	-0.120029	0.90446	0.999946
L1MD:L1:LINE	529.724	-0.315254	1.01148	-0.311676	0.755287	0.999946
L1MDa:L1:LINE	783.21	-0.33294	1.11302	-0.299132	0.76484	0.999946
L1MDb:L1:LINE	115.991	0.711728	1.15134	0.618173	0.536461	0.999946
L1ME1:L1:LINE	2243.99	-0.0885143	0.879928	-0.100593	0.919874	0.999946
L1ME2:L1:LINE	885.242	0.220638	0.89995	0.245167	0.806327	0.999946
L1ME2z:L1:LINE	472.288	0.908431	0.875621	1.03747	0.299517	0.999946
L1ME3:L1:LINE	556.833	0.561512	0.837617	0.670368	0.502623	0.999946
L1ME3A:L1:LINE	826.771	0.301443	0.882851	0.341442	0.732771	0.999946
L1ME3B:L1:LINE	491.439	0.553303	0.80018	0.691473	0.489268	0.999946
L1ME3C:L1:LINE	202.326	1.28611	0.915255	1.40519	0.159964	0.734216
L1ME3Cz:L1:LINE	624.632	0.777349	0.851471	0.912949	0.36127	0.999946
L1ME3D:L1:LINE	418.222	1.05342	0.783052	1.34528	0.178536	0.779379
L1ME3E:L1:LINE	266.762	0.426408	0.966461	0.441205	0.659064	0.999946
L1ME3F:L1:LINE	286.061	0.673512	0.865009	0.778619	0.436204	0.999946
L1ME3G:L1:LINE	754.023	0.707191	0.785843	0.899913	0.368166	0.999946
L1ME4a:L1:LINE	1003.08	0.19199	0.82038	0.234025	0.814965	0.999946
L1ME4b:L1:LINE	1158.04	0.846634	0.723408	1.17034	0.241864	0.916556
L1ME4c:L1:LINE	273.817	-0.0164058	0.813238	-0.0201735	0.983905	0.999946
L1ME5:L1:LINE	155.885	0.392965	0.945454	0.415636	0.677676	0.999946
L1MEa:L1:LINE	43.9948	-1.02083	1.30491	-0.782299	0.434039	0.999946
L1MEb:L1:LINE	100.141	-0.230419	1.07474	-0.214395	0.830239	0.999946
L1MEc:L1:LINE	1534.86	-0.264389	1.07689	-0.245513	0.806059	0.999946
L1MEd:L1:LINE	1392.61	0.197314	1.01986	0.193471	0.84659	0.999946
L1MEf:L1:LINE	894.62	-0.657299	1.02901	-0.638767	0.522974	0.999946
L1MEg1:L1:LINE	51.3833	0.891604	1.06541	0.836867	0.402667	0.999946
L1MEg2:L1:LINE	23.9009	-0.131039	1.27174	-0.103039	0.917932	0.999946
L1MEg:L1:LINE	892.253	-0.507386	1.02598	-0.49454	0.620925	0.999946
L1MEh:L1:LINE	220.311	0.545425	1.08609	0.502191	0.615533	0.999946
L1MEi:L1:LINE	283.996	-0.164586	1.03144	-0.159569	0.873221	0.999946
L1MEj:L1:LINE	177.576	0.357708	1.16893	0.306013	0.759595	0.999946
L1P1:L1:LINE	272.769	1.45919	1.03249	1.41328	0.157574	0.72847
L1P2:L1:LINE	350.418	1.177	1.09023	1.07959	0.280324	0.984247
L1P3:L1:LINE	340.253	0.509029	0.992212	0.513024	0.607934	0.999946
L1P3b:L1:LINE	1.68326	-0.341897	1.80859	-0.18904	0.850061	0.999946
L1P4:L1:LINE	363.83	-0.170409	1.21453	-0.140309	0.888416	0.999946
L1P4a:L1:LINE	77.6919	-0.766893	1.29614	-0.591676	0.554067	0.999946
L1P4b:L1:LINE	31.5117	1.2303	1.37479	0.894897	0.370842	0.999946
L1P4c:L1:LINE	0.110983	0.946295	1.7379	0.544503	0.586095	0.999946
L1P4d:L1:LINE	27.0689	-0.0675415	1.57475	-0.0428903	0.965789	0.999946
L1P4e:L1:LINE	14.954	-0.855521	1.50389	-0.568873	0.569442	0.999946
L1P5:L1:LINE	9.06927	0.0325551	1.45994	0.022299	0.982209	0.999946
L1P:L1:LINE	1.2959	-0.164341	1.80004	-0.0912986	0.927255	0.999946
L1PA10:L1:LINE	902.487	-0.155666	1.02207	-0.152304	0.878947	0.999946
L1PA11:L1:LINE	842.046	0.419508	1.04591	0.401092	0.688352	0.999946
L1PA12:L1:LINE	222.729	-0.0400157	1.15682	-0.034591	0.972406	0.999946
L1PA13:L1:LINE	1268.58	0.0672977	1.03795	0.0648371	0.948304	0.999946
L1PA14:L1:LINE	476.652	-0.41625	0.985381	-0.422426	0.672714	0.999946
L1PA15-16:L1:LINE	219.643	-1.25827	1.24416	-1.01134	0.311855	0.999946
L1PA15:L1:LINE	2144.22	0.848278	1.10958	0.764502	0.444568	0.999946
L1PA16:L1:LINE	1942.72	-0.258004	1.09495	-0.235631	0.813719	0.999946
L1PA17:L1:LINE	567.494	-0.685099	1.11557	-0.614126	0.539132	0.999946
L1PA2:L1:LINE	1411.05	0.904127	1.01566	0.890191	0.373363	0.999946
L1PA3:L1:LINE	2670.79	1.04789	0.918831	1.14046	0.254095	0.938442
L1PA4:L1:LINE	2555.87	0.928806	0.952471	0.975153	0.329484	0.999946
L1PA5:L1:LINE	2106.82	0.82287	0.960034	0.857125	0.391376	0.999946
L1PA6:L1:LINE	1230.86	-0.113352	0.930121	-0.121868	0.903003	0.999946
L1PA7:L1:LINE	2959.84	0.608778	0.902129	0.674824	0.499788	0.999946
L1PA8:L1:LINE	1193.74	0.143782	1.037	0.138652	0.889725	0.999946
L1PA8A:L1:LINE	385.377	-0.212068	1.09019	-0.194524	0.845766	0.999946
L1PB1:L1:LINE	2724.35	-0.43833	1.12419	-0.389906	0.696606	0.999946
L1PB2:L1:LINE	377.984	-0.929515	1.10737	-0.839392	0.40125	0.999946
L1PB3:L1:LINE	550.225	-0.39575	1.13339	-0.349174	0.726959	0.999946
L1PB4:L1:LINE	548.507	-1.18131	1.0466	-1.12871	0.259019	0.947567
L1PB:L1:LINE	166.087	-0.67457	1.24089	-0.54362	0.586703	0.999946
L1PBa1:L1:LINE	160.71	0.432702	1.04698	0.413285	0.679398	0.999946
L1PBa:L1:LINE	409.126	-0.536072	1.14129	-0.469707	0.638564	0.999946
L1PBb:L1:LINE	55.7793	-0.683713	1.11949	-0.610736	0.541374	0.999946
L1PREC2:L1:LINE	1129.47	-0.0193927	0.993462	-0.0195204	0.984426	0.999946
L2-1_AMi:L2:LINE	18.3347	0.512737	1.2158	0.421727	0.673225	0.999946
L2-1_Crp:L2:LINE	0.163819	0.789942	1.73836	0.454418	0.649528	0.999946
L2-3_AMi:L2:LINE	4.40661	4.66622	1.77365	2.63087	0.00851675	0.135587
L2-3_Crp:L2:LINE	59.4649	0.596146	0.851599	0.700032	0.483908	0.999946
L2:L2:LINE	3841.58	1.36788	0.596728	2.2923	0.0218884	0.238726
L2a:L2:LINE	9110.66	1.04928	0.646653	1.62264	0.104666	0.582144
L2b:L2:LINE	3881.22	0.723995	0.699361	1.03522	0.300565	0.999946
L2c:L2:LINE	6101.88	0.961599	0.683487	1.4069	0.159456	0.733002
L3:CR1:LINE	1866.83	0.779481	0.812196	0.95972	0.337196	0.999946
L3b:CR1:LINE	297.15	0.558448	0.725351	0.7699	0.441359	0.999946
L4_A_Mam:RTE-X:LINE	283.263	0.842804	0.800962	1.05224	0.29269	0.999946
L4_B_Mam:RTE-X:LINE	82.4897	-0.358575	1.04027	-0.344694	0.730324	0.999946
L4_C_Mam:RTE-X:LINE	148.378	-0.279682	0.815599	-0.342916	0.731662	0.999946
L5:RTE-X:LINE	8.79135	-2.33478	1.54546	-1.51074	0.130855	0.657944
LOR1-int:ERV1:LTR	103.165	0.951254	1.09601	0.867921	0.385438	0.999946
LOR1a:ERV1:LTR	45.7288	1.47252	1.12148	1.31302	0.189177	0.805054
LOR1b:ERV1:LTR	63.4911	0.954176	0.982488	0.971184	0.331457	0.999946
LSAU:Satellite:Satellite	0.547737	0.231812	1.73944	0.133268	0.893981	0.999946
LTR06:ERV1:LTR	4.17883	0.0569408	1.62371	0.0350684	0.972025	0.999946
LTR101_Mam:ERVL:LTR	28.339	0.107642	1.02633	0.10488	0.916471	0.999946
LTR102_Mam:ERVL:LTR	11.0899	-0.0151928	1.33933	-0.0113436	0.990949	0.999946
LTR103_Mam:ERV1:LTR	26.7947	1.73584	1.00209	1.73222	0.0832351	0.512452
LTR103b_Mam:ERV1:LTR	19.7937	1.69805	1.07266	1.58303	0.113415	0.607769
LTR104_Mam:Gypsy:LTR	25.4813	-0.502999	1.1135	-0.451729	0.651465	0.999946
LTR105_Mam:ERVL:LTR	21.1371	0.518975	1.45107	0.357651	0.720605	0.999946
LTR106_Mam:LTR:LTR	14.1531	1.31628	1.24374	1.05832	0.289908	0.999946
LTR107_Mam:LTR:LTR	25.4632	1.84951	1.24139	1.48987	0.136259	0.673155
LTR108a_Mam:ERVL:LTR	1.53725	-0.299517	1.80868	-0.1656	0.868472	0.999946
LTR108b_Mam:ERVL:LTR	1.05829	-0.0540622	1.79566	-0.0301071	0.975982	0.999946
LTR108c_Mam:ERVL:LTR	0.0969134	0.996219	1.73774	0.573285	0.566452	0.999946
LTR108d_Mam:ERVL:LTR	1.27839	-0.168088	1.80587	-0.0930785	0.925841	0.999946
LTR108e_Mam:ERVL:LTR	1.61694	-0.359191	1.80428	-0.199077	0.842203	0.999946
LTR109A2:ERV1:LTR	22.415	4.37445	1.69251	2.58458	0.00974965	0.145815
LTR10A:ERV1:LTR	14.5151	-1.06988	1.37547	-0.777831	0.436669	0.999946
LTR10B1:ERV1:LTR	12.1378	-1.16217	1.29142	-0.899919	0.368163	0.999946
LTR10B2:ERV1:LTR	6.93248	2.40762	1.44239	1.66918	0.0950812	0.548562
LTR10B:ERV1:LTR	0.285428	0.543906	1.73891	0.312785	0.754444	0.999946
LTR10C:ERV1:LTR	24.0475	-2.23597	1.27313	-1.75627	0.0790417	0.499903
LTR10D:ERV1:LTR	25.7344	0.124092	1.26824	0.097846	0.922055	0.999946
LTR10E:ERV1:LTR	13.7106	-1.77293	1.28932	-1.37509	0.169102	0.75587
LTR10F:ERV1:LTR	14.0183	-0.17109	1.22229	-0.139974	0.88868	0.999946
LTR10G:ERV1:LTR	2.49734	-0.765099	1.76618	-0.433194	0.664874	0.999946
LTR12:ERV1:LTR	82.7173	1.56327	0.847618	1.84431	0.0651385	0.448815
LTR12B:ERV1:LTR	3.52993	-1.16694	1.70704	-0.683608	0.494223	0.999946
LTR12C:ERV1:LTR	1259.66	3.2586	0.830918	3.92169	8.79302e-05	0.00691608
LTR12D:ERV1:LTR	75.0918	2.58849	0.903021	2.86647	0.00415071	0.0855671
LTR12E:ERV1:LTR	233.722	5.05165	1.2197	4.14173	3.44696e-05	0.00331641
LTR12F:ERV1:LTR	38.7857	0.449108	0.969534	0.463221	0.643206	0.999946
LTR12_:ERV1:LTR	21.8735	-0.809567	1.12411	-0.720187	0.47141	0.999946
LTR13:ERVK:LTR	183.268	0.207281	0.878939	0.235831	0.813564	0.999946
LTR13A:ERVK:LTR	49.3998	-1.28871	1.09935	-1.17225	0.241098	0.914959
LTR13_:ERVK:LTR	4.16425	-1.36566	1.67881	-0.813466	0.415951	0.999946
LTR14:ERVK:LTR	3.71097	-1.22616	1.69846	-0.721924	0.470341	0.999946
LTR14A:ERVK:LTR	2.19813	-0.640278	1.77931	-0.359847	0.718961	0.999946
LTR14B:ERVK:LTR	6.83076	-1.31988	1.46271	-0.902352	0.36687	0.999946
LTR14C:ERVK:LTR	0.938836	0.00753182	1.79249	0.00420188	0.996647	0.999946
LTR15:ERV1:LTR	17.0752	-0.783419	1.20262	-0.651424	0.514773	0.999946
LTR16:ERVL:LTR	146.66	1.94844	1.09062	1.78654	0.0740121	0.481079
LTR16A1:ERVL:LTR	142.886	2.11358	0.912816	2.31545	0.0205881	0.230745
LTR16A2:ERVL:LTR	22.2508	-0.599935	1.15905	-0.517608	0.604731	0.999946
LTR16A:ERVL:LTR	131.622	0.831492	0.943746	0.881055	0.378288	0.999946
LTR16B1:ERVL:LTR	45.6787	1.41108	0.877423	1.60821	0.10779	0.590921
LTR16B2:ERVL:LTR	99.3136	2.41611	0.784136	3.08124	0.00206143	0.055744
LTR16B:ERVL:LTR	34.263	1.83811	1.13388	1.62109	0.104999	0.582737
LTR16C:ERVL:LTR	324.023	1.99816	0.738212	2.70676	0.00679443	0.117741
LTR16D1:ERVL:LTR	2.10122	-0.595167	1.78446	-0.333529	0.738735	0.999946
LTR16D2:ERVL:LTR	4.68268	-1.48943	1.66823	-0.892821	0.371953	0.999946
LTR16D:ERVL:LTR	79.9589	2.37584	1.20074	1.97866	0.0478548	0.375006
LTR16E1:ERVL:LTR	75.0349	1.2667	0.94251	1.34397	0.178958	0.780581
LTR16E2:ERVL:LTR	99.623	1.96733	0.834624	2.35715	0.0184159	0.215946
LTR17:ERV1:LTR	78.2613	0.557816	0.970939	0.574512	0.565621	0.999946
LTR18A:ERVL:LTR	1.7295	-0.413851	1.80127	-0.229754	0.818283	0.999946
LTR18B:ERVL:LTR	18.5548	0.899975	1.16087	0.775257	0.438188	0.999946
LTR18C:ERVL:LTR	0.352333	0.445729	1.73908	0.256301	0.797719	0.999946
LTR19-int:ERV1:LTR	14.0809	-1.0458	1.35447	-0.772106	0.440052	0.999946
LTR19A:ERV1:LTR	82.7936	2.4221	0.81902	2.95732	0.00310329	0.0708773
LTR19B:ERV1:LTR	64.1218	2.60858	0.87776	2.97186	0.00296	0.0695745
LTR19C:ERV1:LTR	10.0565	1.62344	1.33454	1.21648	0.223802	0.881663
LTR1:ERV1:LTR	5.143	0.290869	1.48005	0.196526	0.844198	0.999946
LTR1A1:ERV1:LTR	8.46961	-2.3176	1.53581	-1.50904	0.131288	0.659121
LTR1A2:ERV1:LTR	38.8281	-0.755393	1.03818	-0.727617	0.466848	0.999946
LTR1B0:ERV1:LTR	0.512707	0.262735	1.73935	0.151053	0.879934	0.999946
LTR1B1:ERV1:LTR	3.02569	-0.975934	1.73801	-0.561524	0.57444	0.999946
LTR1B:ERV1:LTR	18.6717	0.127842	1.14637	0.111518	0.911205	0.999946
LTR1C1:ERV1:LTR	5.94228	1.67358	1.46366	1.14341	0.252867	0.935882
LTR1C3:ERV1:LTR	0.711556	0.130829	1.75684	0.0744683	0.940638	0.999946
LTR1C:ERV1:LTR	1.59727	-0.340851	1.80654	-0.188676	0.850346	0.999946
LTR1D1:ERV1:LTR	21.4796	0.456158	1.44681	0.315286	0.752544	0.999946
LTR1D:ERV1:LTR	5.10466	-1.63821	1.6333	-1.00301	0.315858	0.999946
LTR1E:ERV1:LTR	24.0984	1.74239	1.05706	1.64833	0.0992844	0.563749
LTR1F1:ERV1:LTR	50.0334	3.42292	1.21053	2.82762	0.00468949	0.0923322
LTR1F2:ERV1:LTR	9.39423	0.433418	1.49662	0.289597	0.772124	0.999946
LTR1F:ERV1:LTR	2.8726	0.738862	1.62901	0.453566	0.650141	0.999946
LTR21A:ERV1:LTR	15.5512	0.536538	1.16438	0.460792	0.644948	0.999946
LTR21B:ERV1:LTR	1.57975	-0.336478	1.80603	-0.186309	0.852203	0.999946
LTR22:ERVK:LTR	2.78823	1.84587	1.67896	1.09941	0.271589	0.96848
LTR22A:ERVK:LTR	16.7902	2.79612	1.21814	2.29539	0.0217108	0.237688
LTR22B1:ERVK:LTR	23.5936	2.85036	1.49439	1.90737	0.0564724	0.413722
LTR22B2:ERVK:LTR	0.510839	0.265156	1.73935	0.152446	0.878835	0.999946
LTR22B:ERVK:LTR	1.71916	-0.410851	1.80111	-0.22811	0.81956	0.999946
LTR22C0:ERVK:LTR	23.4282	2.91857	1.5634	1.86681	0.0619278	0.4358
LTR22C2:ERVK:LTR	1.35463	-0.219929	1.80879	-0.121589	0.903225	0.999946
LTR22C:ERVK:LTR	0.544292	0.234043	1.73941	0.134553	0.892965	0.999946
LTR22E:ERVK:LTR	23.6232	0.1579	1.45094	0.108827	0.91334	0.999946
LTR23-int:ERV1:LTR	1.50566	-0.292823	1.80821	-0.16194	0.871353	0.999946
LTR23:ERV1:LTR	32.1175	0.480894	1.06263	0.45255	0.650873	0.999946
LTR24:ERV1:LTR	9.16365	-2.43335	1.51767	-1.60335	0.108858	0.594547
LTR24B:ERV1:LTR	50.6383	1.11346	0.867563	1.28343	0.199342	0.829088
LTR24C:ERV1:LTR	27.7296	0.0615702	1.14455	0.0537942	0.957099	0.999946
LTR25-int:ERV1:LTR	63.2608	0.3345	1.15323	0.290056	0.771773	0.999946
LTR25:ERV1:LTR	10.4403	-1.36013	1.36023	-0.999924	0.317347	0.999946
LTR26:ERV1:LTR	218.441	4.19786	0.816479	5.14142	2.72675e-07	6.17113e-05
LTR26B:ERV1:LTR	3.21436	1.40609	1.59703	0.880441	0.37862	0.999946
LTR26C:ERV1:LTR	24.0143	2.04848	1.16709	1.75521	0.0792237	0.500419
LTR26D:ERV1:LTR	7.43761	0.923685	1.39029	0.664381	0.506446	0.999946
LTR26E:ERV1:LTR	15.9945	2.36093	1.50995	1.56358	0.117915	0.620695
LTR2752:ERV1:LTR	25.2655	1.96763	1.49762	1.31384	0.1889	0.804631
LTR27:ERV1:LTR	1.77515	-0.430271	1.80148	-0.238843	0.811227	0.999946
LTR27B:ERV1:LTR	3.32892	-1.09752	1.71702	-0.639203	0.522691	0.999946
LTR27C:ERV1:LTR	3.79568	-1.25764	1.69245	-0.743089	0.457428	0.999946
LTR27D:ERV1:LTR	14.3552	2.3777	1.1436	2.07913	0.037605	0.326664
LTR27E:ERV1:LTR	7.36779	0.509213	1.38675	0.367199	0.71347	0.999946
LTR28:ERV1:LTR	34.2718	3.7148	0.940873	3.94825	7.87247e-05	0.00633488
LTR28B:ERV1:LTR	8.10797	-0.518341	1.38811	-0.373416	0.708839	0.999946
LTR28C:ERV1:LTR	28.8737	1.09999	1.44995	0.758643	0.448066	0.999946
LTR29:ERV1:LTR	70.8063	1.79778	0.884179	2.03328	0.0420242	0.347068
LTR2:ERV1:LTR	282.557	3.33623	0.656804	5.07949	3.78455e-07	8.01841e-05
LTR2B:ERV1:LTR	91.733	1.66028	0.871391	1.90532	0.0567379	0.414904
LTR2C:ERV1:LTR	52.7384	-0.135875	0.911506	-0.149066	0.881502	0.999946
LTR30:ERV1:LTR	35.9509	2.35347	1.02854	2.28816	0.0221284	0.24053
LTR31:ERV1:LTR	10.0132	-2.47998	1.53783	-1.61265	0.106821	0.588178
LTR32:ERVL:LTR	14.5457	-1.85874	1.28016	-1.45196	0.146512	0.702269
LTR33:ERVL:LTR	305.502	1.07539	0.651401	1.65088	0.0987623	0.561889
LTR33A:ERVL:LTR	60.9755	0.710733	0.886054	0.802133	0.422476	0.999946
LTR33A_:ERVL:LTR	40.8697	0.519424	0.899617	0.577384	0.56368	0.999946
LTR33B:ERVL:LTR	26.0761	0.347642	1.02373	0.339583	0.73417	0.999946
LTR33C:ERVL:LTR	30.6966	-0.105428	1.06057	-0.0994072	0.920815	0.999946
LTR34:ERV1:LTR	10.6134	0.40814	1.29018	0.316343	0.751742	0.999946
LTR35:ERV1:LTR	5.89834	0.0322402	1.45624	0.0221394	0.982337	0.999946
LTR35A:ERV1:LTR	2.24723	-0.655661	1.77948	-0.368456	0.712533	0.999946
LTR35B:ERV1:LTR	10.0808	0.080509	1.45067	0.0554978	0.955742	0.999946
LTR36:ERV1:LTR	14.0175	-1.37835	1.27754	-1.07891	0.280629	0.984589
LTR37-int:ERV1:LTR	35.7121	-0.733637	1.22197	-0.600374	0.548257	0.999946
LTR37A:ERV1:LTR	111.395	1.90625	0.87228	2.18536	0.0288625	0.28054
LTR37B:ERV1:LTR	89.1783	1.62102	0.866818	1.87008	0.0614722	0.433988
LTR38-int:ERV1:LTR	1.60602	-0.342116	1.80693	-0.189335	0.84983	0.999946
LTR38:ERV1:LTR	3.62726	-1.08415	1.75263	-0.618588	0.536188	0.999946
LTR38A1:ERV1:LTR	9.93952	0.191038	1.49194	0.128046	0.898112	0.999946
LTR38B:ERV1:LTR	8.63123	0.150289	1.40518	0.106953	0.914826	0.999946
LTR38C:ERV1:LTR	104.12	5.20772	0.815706	6.38431	1.72176e-10	1.05509e-07
LTR39-int:ERV1:LTR	2.29102	-0.655027	1.7851	-0.366941	0.713663	0.999946
LTR39:ERV1:LTR	114.517	1.77141	0.841553	2.10494	0.0352969	0.315377
LTR3:ERVK:LTR	2.36352	-0.70961	1.77241	-0.400364	0.688888	0.999946
LTR3A:ERVK:LTR	17.4604	-1.52282	1.33829	-1.13789	0.255168	0.940695
LTR3B:ERVK:LTR	2.21751	-0.649157	1.77827	-0.36505	0.715074	0.999946
LTR3B_:ERVK:LTR	3.33424	-1.09964	1.71664	-0.640579	0.521797	0.999946
LTR40A1:ERVL:LTR	42.1956	2.08918	1.47644	1.41501	0.157066	0.727936
LTR40a:ERVL:LTR	40.7085	-1.54181	1.06209	-1.45167	0.146593	0.702442
LTR40b:ERVL:LTR	89.5206	1.96354	1.29353	1.51798	0.12902	0.653003
LTR40c:ERVL:LTR	34.3589	1.43666	1.02832	1.39709	0.162386	0.740571
LTR41:ERVL:LTR	47.0455	0.403467	0.929035	0.434286	0.664081	0.999946
LTR41B:ERVL:LTR	32.5758	0.123159	1.10969	0.110985	0.911628	0.999946
LTR41C:ERVL:LTR	43.9985	1.07227	0.949306	1.12953	0.258673	0.94725
LTR42:ERVL:LTR	6.8143	-0.722854	1.43368	-0.504195	0.614125	0.999946
LTR43-int:ERV1:LTR	2.08125	-0.528789	1.80303	-0.293277	0.76931	0.999946
LTR43:ERV1:LTR	8.09258	-2.24818	1.54776	-1.45254	0.146353	0.70176
LTR43B:ERV1:LTR	7.13314	1.58654	1.385	1.14551	0.251997	0.933985
LTR44:ERV1:LTR	18.682	-1.44575	1.35158	-1.06967	0.284766	0.991502
LTR45:ERV1:LTR	4.04876	0.111605	1.58553	0.0703899	0.943883	0.999946
LTR45B:ERV1:LTR	10.0346	0.20522	1.31231	0.15638	0.875733	0.999946
LTR45C:ERV1:LTR	32.5648	0.25673	1.06333	0.24144	0.809214	0.999946
LTR46-int:ERV1:LTR	5.37161	0.751458	1.48599	0.505696	0.61307	0.999946
LTR46:ERV1:LTR	5.80903	-1.81482	1.60459	-1.13102	0.258047	0.94658
LTR47A2:ERVL:LTR	3.44177	-1.13761	1.71101	-0.664877	0.506129	0.999946
LTR47A:ERVL:LTR	9.37213	-2.4807	1.50556	-1.64769	0.0994165	0.564177
LTR47B2:ERVL:LTR	8.30969	-2.25744	1.5565	-1.45033	0.146966	0.703179
LTR47B3:ERVL:LTR	1.43374	-0.263369	1.80818	-0.145655	0.884194	0.999946
LTR47B4:ERVL:LTR	2.60516	-0.817026	1.75754	-0.464868	0.642026	0.999946
LTR47B:ERVL:LTR	12.954	4.25246	1.36676	3.11134	0.00186238	0.0524999
LTR48:ERV1:LTR	58.0673	1.20855	1.05092	1.14999	0.250149	0.930989
LTR48B:ERV1:LTR	357.238	3.04411	0.756911	4.02175	5.77664e-05	0.00499122
LTR49-int:ERV1:LTR	90.6501	-0.156276	1.0358	-0.150876	0.880074	0.999946
LTR49:ERV1:LTR	30.6946	-0.423509	1.0666	-0.397065	0.69132	0.999946
LTR4:ERV1:LTR	15.9458	1.13845	1.23762	0.919868	0.357642	0.999946
LTR50:ERVL:LTR	146.031	1.35412	1.13793	1.18999	0.23405	0.901004
LTR51:ERV1:LTR	16.741	-0.4581	1.23715	-0.370286	0.711169	0.999946
LTR52-int:ERVL:LTR	3.45124	-1.0461	1.7524	-0.596952	0.550539	0.999946
LTR52:ERVL:LTR	21.1907	0.843484	1.17321	0.718952	0.472171	0.999946
LTR53-int:ERVL:LTR	58.2127	1.21825	1.46655	0.830694	0.406146	0.999946
LTR53:ERVL:LTR	5.48361	-1.00083	1.51992	-0.658479	0.510231	0.999946
LTR53B:ERVL:LTR	9.64376	0.301252	1.48082	0.203436	0.838794	0.999946
LTR54:ERV1:LTR	62.1498	1.23173	0.849257	1.45036	0.146959	0.703179
LTR54B:ERV1:LTR	21.1765	-1.37923	1.27245	-1.08392	0.2784	0.980219
LTR55:ERVL:LTR	33.4243	2.14279	1.46337	1.46428	0.143117	0.692834
LTR56:ERV1:LTR	66.8014	1.81351	0.80063	2.2651	0.0235065	0.249691
LTR57-int:ERVL:LTR	10.0679	0.152045	1.43183	0.106189	0.915432	0.999946
LTR57:ERVL:LTR	26.9304	1.49004	1.48124	1.00594	0.314443	0.999946
LTR58:ERV1:LTR	0.327638	0.480477	1.73903	0.276291	0.782325	0.999946
LTR59:ERV1:LTR	1.40157	-0.220272	1.80608	-0.121961	0.90293	0.999946
LTR5:ERVK:LTR	496.032	1.09586	0.704783	1.55489	0.119971	0.627079
LTR5A:ERVK:LTR	85.383	-0.135836	0.868076	-0.156479	0.875655	0.999946
LTR5B:ERVK:LTR	66.0198	-0.522678	0.852627	-0.613021	0.539862	0.999946
LTR5_Hs:ERVK:LTR	172.226	0.23894	0.708908	0.337054	0.736076	0.999946
LTR60:ERV1:LTR	0.537112	0.24093	1.73938	0.138515	0.889834	0.999946
LTR60B:ERV1:LTR	3.15577	-1.00363	1.74068	-0.576574	0.564228	0.999946
LTR61:ERV1:LTR	20.3234	0.414242	1.2359	0.335175	0.737493	0.999946
LTR62:ERVL:LTR	15.9677	0.0489141	1.18865	0.041151	0.967176	0.999946
LTR64:ERV1:LTR	7.72165	-0.00597447	1.3732	-0.00435077	0.996529	0.999946
LTR65:ERV1:LTR	50.2698	2.21668	1.02133	2.1704	0.0299769	0.286753
LTR66:ERVL:LTR	27.683	0.0170203	1.31589	0.0129344	0.98968	0.999946
LTR67B:ERVL:LTR	97.2699	0.344476	0.80987	0.425348	0.670583	0.999946
LTR68:ERV1:LTR	11.5385	0.913045	1.38173	0.660797	0.508743	0.999946
LTR69:ERVL:LTR	25.5142	1.87342	1.52722	1.22668	0.219942	0.872671
LTR6A:ERV1:LTR	146.622	2.65294	0.838694	3.16318	0.00156057	0.0470557
LTR6B:ERV1:LTR	9.14515	0.404278	1.34152	0.301358	0.763142	0.999946
LTR70:ERV1:LTR	62.0586	2.63909	0.954088	2.76609	0.00567333	0.104138
LTR71A:ERV1:LTR	10.4631	-0.0677725	1.44307	-0.0469641	0.962542	0.999946
LTR71B:ERV1:LTR	9.56313	-0.396466	1.35714	-0.292133	0.770185	0.999946
LTR72:ERV1:LTR	9.31986	0.446114	1.46984	0.303513	0.761499	0.999946
LTR72B:ERV1:LTR	16.1896	2.20547	1.51807	1.45281	0.146276	0.701563
LTR73:ERV1:LTR	2.08557	-0.587835	1.7854	-0.329245	0.74197	0.999946
LTR75:ERVL:LTR	13.1387	-0.27461	1.27346	-0.215641	0.829267	0.999946
LTR75B:ERVL:LTR	1.28586	-0.183751	1.80857	-0.1016	0.919074	0.999946
LTR75_1:ERV1:LTR	121.735	5.08083	0.814921	6.23476	4.52481e-10	2.46893e-07
LTR76:ERV1:LTR	23.2101	0.556137	1.20652	0.460941	0.644841	0.999946
LTR77:ERV1:LTR	0.544292	0.234043	1.73941	0.134553	0.892965	0.999946
LTR78:ERV1:LTR	156.953	0.486801	0.978502	0.497497	0.618839	0.999946
LTR78B:ERV1:LTR	99.2541	1.17373	0.991265	1.18407	0.236383	0.905031
LTR79:ERVL:LTR	80.679	0.337922	0.818173	0.41302	0.679592	0.999946
LTR7:ERV1:LTR	667.514	3.36863	0.629148	5.35428	8.58986e-08	2.32756e-05
LTR7A:ERV1:LTR	0.220099	0.664238	1.73867	0.382039	0.702433	0.999946
LTR7B:ERV1:LTR	372.906	2.90044	0.662179	4.38015	1.186e-05	0.00144027
LTR7C:ERV1:LTR	341.753	4.82528	0.675208	7.14636	8.91117e-13	9.34078e-10
LTR7Y:ERV1:LTR	217.76	4.24088	0.738038	5.74616	9.12933e-09	3.53594e-06
LTR80A:ERVL:LTR	4.36385	-0.662221	1.59489	-0.415215	0.677984	0.999946
LTR80B:ERVL:LTR	20.4797	0.853226	1.33649	0.63841	0.523207	0.999946
LTR81:Gypsy:LTR	1.24522	-0.161349	1.8081	-0.0892365	0.928894	0.999946
LTR81A:Gypsy:LTR	10.3572	-0.90627	1.36161	-0.665585	0.505677	0.999946
LTR81AB:Gypsy:LTR	2.56366	-0.705033	1.79423	-0.392944	0.694361	0.999946
LTR81B:Gypsy:LTR	33.7293	1.5028	0.990792	1.51677	0.129325	0.65363
LTR81C:Gypsy:LTR	60.4256	2.29222	1.34545	1.70368	0.088441	0.529026
LTR82A:ERVL:LTR	33.4561	1.03072	1.12538	0.915886	0.359727	0.999946
LTR82B:ERVL:LTR	68.7511	2.32343	1.02279	2.27167	0.0231066	0.247349
LTR83:ERVL:LTR	22.4437	0.659372	1.22852	0.53672	0.591461	0.999946
LTR84a:ERVL:LTR	38.7474	1.44571	1.26695	1.14109	0.253833	0.938081
LTR84b:ERVL:LTR	40.3877	0.690285	0.903935	0.763645	0.445079	0.999946
LTR85a:Gypsy:LTR	143.222	2.06686	1.15223	1.79378	0.0728478	0.476759
LTR85b:Gypsy:LTR	40.6554	1.19077	1.00348	1.18664	0.235369	0.903137
LTR85c:Gypsy:LTR	64.9749	2.15179	0.967161	2.22485	0.0260914	0.26513
LTR86A1:ERVL:LTR	16.5364	0.190409	1.18095	0.161233	0.87191	0.999946
LTR86A2:ERVL:LTR	5.20759	-1.63585	1.6433	-0.995466	0.31951	0.999946
LTR86B1:ERVL:LTR	4.89447	0.387188	1.49868	0.258353	0.796134	0.999946
LTR86B2:ERVL:LTR	2.72806	-0.860601	1.75367	-0.490742	0.623609	0.999946
LTR86C:ERVL:LTR	15.8713	2.46752	1.56582	1.57587	0.115057	0.612613
LTR87:ERVL:LTR	58.1821	1.32866	0.837149	1.58712	0.112485	0.604153
LTR88a:Gypsy:LTR	52.1619	1.87538	1.4664	1.2789	0.200932	0.832565
LTR88b:Gypsy:LTR	34.4761	0.863659	1.11743	0.772899	0.439582	0.999946
LTR88c:Gypsy:LTR	12.9415	0.785654	1.24775	0.629657	0.528919	0.999946
LTR89:ERVL:LTR	21.2628	-0.146407	1.10049	-0.133039	0.894163	0.999946
LTR8:ERV1:LTR	221.286	0.941965	0.694537	1.35625	0.17502	0.771428
LTR8A:ERV1:LTR	101.993	1.3581	0.873316	1.55511	0.11992	0.627079
LTR8B:ERV1:LTR	55.838	0.567564	0.907073	0.625709	0.531506	0.999946
LTR90A:LTR:LTR	4.21808	-1.38072	1.67653	-0.823558	0.410191	0.999946
LTR90B:LTR:LTR	5.30824	-1.6783	1.63096	-1.02903	0.303466	0.999946
LTR91:ERVL:LTR	33.1468	2.58306	1.40442	1.83924	0.0658802	0.451932
LTR9:ERV1:LTR	48.1046	0.366802	1.00903	0.36352	0.716216	0.999946
LTR9A1:ERV1:LTR	13.2942	-0.0680169	1.23525	-0.0550632	0.956088	0.999946
LTR9B:ERV1:LTR	85.2553	0.64099	0.981143	0.653309	0.513557	0.999946
LTR9C:ERV1:LTR	3.9909	0.137838	1.56024	0.0883442	0.929603	0.999946
LTR9D:ERV1:LTR	31.3539	0.0361478	1.04729	0.0345155	0.972466	0.999946
Looper:PiggyBac:DNA	26.2665	-0.268188	1.11965	-0.23953	0.810695	0.999946
MADE1:TcMar-Mariner:DNA	92.9145	-0.140576	0.992071	-0.141699	0.887318	0.999946
MADE2:TcMar-Mariner:DNA	68.4806	0.870362	0.989484	0.879612	0.37907	0.999946
MARNA:TcMar-Mariner:DNA	158.649	0.712933	0.715739	0.99608	0.319211	0.999946
MER101-int:ERV1:LTR	52.4688	0.419552	0.97612	0.429816	0.667329	0.999946
MER101:ERV1:LTR	9.34529	0.365004	1.31962	0.276599	0.782088	0.999946
MER101B:ERV1:LTR	40.0722	3.39773	1.09744	3.09604	0.00196127	0.0539883
MER102a:hAT-Charlie:DNA	91.5301	-0.0505575	0.867895	-0.058253	0.953547	0.999946
MER102b:hAT-Charlie:DNA	108.817	-0.635081	0.796086	-0.797754	0.425013	0.999946
MER102c:hAT-Charlie:DNA	173.649	0.782764	0.815052	0.960385	0.336861	0.999946
MER103C:hAT-Charlie:DNA	448.665	1.49775	0.650856	2.30119	0.0213806	0.235583
MER104:TcMar-Tc2:DNA	60.0491	0.78691	0.846043	0.930107	0.352316	0.999946
MER105:hAT-Charlie:DNA	19.4148	-1.32742	1.20746	-1.09935	0.271617	0.968493
MER106A:hAT-Charlie:DNA	28.6948	0.303671	1.14127	0.266081	0.790176	0.999946
MER106B:hAT-Charlie:DNA	19.5902	-0.793386	1.25431	-0.632526	0.527043	0.999946
MER107:hAT-Charlie:DNA	42.4635	1.6189	1.12212	1.44272	0.149099	0.708861
MER110-int:ERV1:LTR	6.69516	-1.90826	1.62333	-1.17552	0.239788	0.911551
MER110:ERV1:LTR	58.3795	1.8423	1.14969	1.60244	0.109059	0.594829
MER110A:ERV1:LTR	62.1732	0.577772	0.994509	0.580961	0.561267	0.999946
MER112:hAT-Charlie:DNA	246.229	1.67028	0.772219	2.16296	0.0305439	0.289604
MER113:hAT-Charlie:DNA	71.9284	-1.93205	0.944268	-2.04608	0.0407485	0.340921
MER113A:hAT-Charlie:DNA	35.2252	0.492459	0.960256	0.512842	0.608062	0.999946
MER113B:hAT-Charlie:DNA	6.05172	-1.14667	1.48889	-0.770149	0.441211	0.999946
MER115:hAT-Tip100:DNA	93.6423	1.5464	0.750303	2.06103	0.0393001	0.334202
MER117:hAT-Charlie:DNA	244.306	1.95622	1.08384	1.80491	0.0710893	0.470683
MER119:hAT-Charlie:DNA	95.2563	1.73935	1.01099	1.72044	0.0853521	0.519124
MER11A:ERVK:LTR	218.141	2.24743	1.00194	2.24308	0.024892	0.258606
MER11B:ERVK:LTR	54.2193	0.235705	0.880511	0.267691	0.788937	0.999946
MER11C:ERVK:LTR	149.109	1.00907	0.919657	1.09723	0.272543	0.970406
MER11D:ERVK:LTR	40.6755	1.66138	0.924334	1.79738	0.0722761	0.475231
MER121:hAT:DNA	24.9366	0.00999562	1.45358	0.00687654	0.994513	0.999946
MER121B:hAT:DNA	0.690306	0.140009	1.74641	0.0801696	0.936102	0.999946
MER123:DNA:DNA?	0.334528	0.472379	1.73904	0.271632	0.785905	0.999946
MER124:DNA:DNA?	5.13566	-1.6357	1.63713	-0.999128	0.317733	0.999946
MER125:DNA:DNA	3.12094	3.34998	1.63201	2.05268	0.040104	0.337296
MER126:DNA:DNA	9.26589	0.38157	1.32769	0.287394	0.77381	0.999946
MER127:TcMar-Tigger:DNA	1.27681	-0.17634	1.80822	-0.0975212	0.922312	0.999946
MER129:LTR:LTR?	1.42872	-0.256212	1.80868	-0.141657	0.887351	0.999946
MER130:DNA:DNA	10.816	2.84937	1.31798	2.16192	0.0306241	0.290225
MER131:DNA:DNA?	22.7658	-2.03378	1.31651	-1.54483	0.122388	0.633277
MER133A:DNA:DNA?	0.59526	0.198124	1.7399	0.11387	0.90934	0.999946
MER133B:DNA:DNA?	3.87289	2.79455	1.77004	1.57881	0.11438	0.610299
MER134:DNA:DNA?	0.9351	0.0104999	1.78898	0.00586922	0.995317	0.999946
MER135:DNA:DNA	40.6658	2.49516	1.46519	1.70296	0.088575	0.529429
MER136:DNA:DNA	0.0669055	1.13185	1.73722	0.651531	0.514704	0.999946
MER1A:hAT-Charlie:DNA	166.357	0.556082	0.722339	0.769835	0.441398	0.999946
MER1B:hAT-Charlie:DNA	268.588	0.723112	0.977616	0.739669	0.459501	0.999946
MER20:hAT-Charlie:DNA	635.162	0.649337	0.652132	0.995714	0.319389	0.999946
MER20B:hAT-Charlie:DNA	265.441	1.69195	1.0715	1.57905	0.114324	0.610299
MER21-int:ERVL:LTR	80.5782	1.21076	1.03866	1.16569	0.243739	0.921223
MER21A:ERVL:LTR	93.7416	-0.371218	0.824503	-0.450232	0.652543	0.999946
MER21B:ERVL:LTR	191.715	0.66058	0.748702	0.882301	0.377614	0.999946
MER21C:ERVL:LTR	395.686	0.972235	0.684184	1.42101	0.155313	0.723303
MER2:TcMar-Tigger:DNA	385.903	-0.154089	0.878636	-0.175373	0.860787	0.999946
MER2B:TcMar-Tigger:DNA	45.9759	-2.11564	1.07422	-1.96946	0.0489001	0.380256
MER30:hAT-Charlie:DNA	445.335	-0.62593	0.994445	-0.629426	0.52907	0.999946
MER30B:hAT-Charlie:DNA	43.638	0.662055	1.20557	0.549163	0.582894	0.999946
MER31-int:ERV1:LTR	56.4537	0.593437	0.978486	0.606485	0.544193	0.999946
MER31A:ERV1:LTR	64.9482	0.265638	0.888204	0.299073	0.764884	0.999946
MER31B:ERV1:LTR	73.5235	0.654769	1.09632	0.597245	0.550344	0.999946
MER33:hAT-Charlie:DNA	514.087	1.30157	0.671259	1.939	0.0525008	0.396438
MER34-int:ERV1:LTR	14.7485	-0.976136	1.43441	-0.680516	0.496178	0.999946
MER34:ERV1:LTR	96.8834	1.87889	1.00391	1.87157	0.0612659	0.433454
MER34A1:ERV1:LTR	48.7935	1.33593	1.01909	1.3109	0.189891	0.806711
MER34A:ERV1:LTR	82.3206	1.50868	0.871761	1.73061	0.0835216	0.513328
MER34B-int:ERV1:LTR	134.328	2.03426	0.761036	2.67301	0.00751743	0.125615
MER34B:ERV1:LTR	18.0805	-0.420586	1.19275	-0.352618	0.724375	0.999946
MER34C2:ERV1:LTR	51.0015	1.38962	0.84596	1.64266	0.100454	0.568172
MER34C:ERV1:LTR	1.2224	-0.14924	1.80776	-0.0825554	0.934205	0.999946
MER34C_:ERV1:LTR	27.9837	-0.0304794	1.01273	-0.0300964	0.97599	0.999946
MER34D:ERV1:LTR	2.21751	-0.649157	1.77827	-0.36505	0.715074	0.999946
MER39:ERV1:LTR	167.512	1.27345	0.760896	1.67362	0.0942056	0.545724
MER39B:ERV1:LTR	52.6747	0.854191	0.899774	0.94934	0.342448	0.999946
MER3:hAT-Charlie:DNA	203.791	-0.512803	0.735645	-0.697079	0.485753	0.999946
MER4-int:ERV1:LTR	362.764	0.32921	1.07176	0.307166	0.758717	0.999946
MER41-int:ERV1:LTR	112.455	0.647818	0.965017	0.671302	0.502028	0.999946
MER41A:ERV1:LTR	179.744	1.14667	0.727465	1.57626	0.114967	0.612434
MER41B:ERV1:LTR	109.599	-0.0899103	0.75865	-0.118513	0.905661	0.999946
MER41C:ERV1:LTR	7.63865	-1.47711	1.44124	-1.02489	0.305415	0.999946
MER41D:ERV1:LTR	36.4837	2.34422	0.961373	2.43841	0.0147521	0.188753
MER41E:ERV1:LTR	22.2484	0.663305	1.04195	0.636599	0.524386	0.999946
MER41G:ERV1:LTR	6.82833	1.77179	1.40223	1.26355	0.20639	0.845428
MER44A:TcMar-Tigger:DNA	73.4784	0.86805	0.827921	1.04847	0.294422	0.999946
MER44B:TcMar-Tigger:DNA	102.79	0.362348	0.834129	0.434403	0.663996	0.999946
MER44C:TcMar-Tigger:DNA	113.647	1.4839	0.878656	1.68882	0.0912532	0.537533
MER44D:TcMar-Tigger:DNA	7.83301	-2.22701	1.54242	-1.44385	0.148782	0.708327
MER45A:hAT-Tip100:DNA	104.311	0.889497	0.765629	1.16179	0.245322	0.923424
MER45B:hAT-Tip100:DNA	63.1376	1.18564	1.18022	1.00459	0.315095	0.999946
MER45C:hAT-Tip100:DNA	20.8105	-1.48197	1.19775	-1.23729	0.215978	0.866019
MER45R:hAT-Tip100:DNA	4.58734	-1.43565	1.68515	-0.85194	0.394247	0.999946
MER46C:TcMar-Tigger:DNA	153.203	0.674828	0.731815	0.922129	0.356461	0.999946
MER47A:TcMar-Tigger:DNA	280.779	2.32958	0.677234	3.43984	0.000582049	0.0249561
MER47B:TcMar-Tigger:DNA	14.745	-1.16991	1.344	-0.870466	0.384046	0.999946
MER47C:TcMar-Tigger:DNA	12.4861	0.335968	1.24561	0.269722	0.787374	0.999946
MER48:ERV1:LTR	32.9867	1.48981	1.0524	1.41563	0.156884	0.727563
MER49:ERV1:LTR	101.665	0.953141	0.770487	1.23706	0.216063	0.866019
MER4A1:ERV1:LTR	173.251	1.73158	0.687465	2.51879	0.0117759	0.163435
MER4A1_:ERV1:LTR	16.6101	-0.490998	1.20642	-0.406988	0.684017	0.999946
MER4A:ERV1:LTR	103.266	0.65795	1.05561	0.623286	0.533096	0.999946
MER4B-int:ERV1:LTR	96.8323	0.811862	1.08296	0.74967	0.453453	0.999946
MER4B:ERV1:LTR	140.875	1.88762	0.877841	2.1503	0.0315318	0.295176
MER4C:ERV1:LTR	27.859	0.486679	1.10725	0.439537	0.660272	0.999946
MER4CL34:ERV1:LTR	224.583	3.03316	0.762149	3.97974	6.89899e-05	0.00577312
MER4D0:ERV1:LTR	44.9274	1.61382	1.07405	1.50255	0.132954	0.664888
MER4D1:ERV1:LTR	107.997	1.17406	0.883434	1.32897	0.183857	0.793772
MER4D:ERV1:LTR	60.4349	1.07555	0.922478	1.16593	0.243641	0.921088
MER4E1:ERV1:LTR	228.96	2.51298	0.865216	2.90446	0.00367893	0.079316
MER4E:ERV1:LTR	44.8072	0.114876	1.0288	0.111661	0.911093	0.999946
MER50-int:ERV1:LTR	27.6101	0.132836	1.19736	0.110941	0.911663	0.999946
MER50:ERV1:LTR	53.1746	-1.01877	1.0248	-0.994119	0.320165	0.999946
MER50B:ERV1:LTR	25.687	-0.579242	1.16097	-0.498929	0.617829	0.999946
MER50C:ERV1:LTR	0.697776	0.132174	1.74076	0.0759291	0.939476	0.999946
MER51-int:ERV1:LTR	24.9709	0.222214	1.20969	0.183695	0.854253	0.999946
MER51A:ERV1:LTR	103.812	1.78962	1.02273	1.74985	0.0801439	0.502802
MER51B:ERV1:LTR	19.9816	0.51215	1.13747	0.450255	0.652526	0.999946
MER51C:ERV1:LTR	13.347	1.26384	1.22454	1.03209	0.302031	0.999946
MER51D:ERV1:LTR	17.4741	-0.603168	1.20025	-0.502534	0.615292	0.999946
MER51E:ERV1:LTR	26.8049	1.32747	1.00704	1.31819	0.187441	0.80152
MER52-int:ERV1:LTR	53.3216	1.15755	1.08854	1.0634	0.287601	0.996785
MER52A:ERV1:LTR	105.549	0.69883	1.19627	0.584176	0.559102	0.999946
MER52C:ERV1:LTR	75.7774	1.36464	0.89634	1.52245	0.127895	0.649538
MER52D:ERV1:LTR	73.6874	1.1664	1.17696	0.991031	0.32167	0.999946
MER53:hAT:DNA	178.787	1.82882	0.723701	2.52703	0.011503	0.16167
MER54A:ERVL:LTR	97.6502	2.58162	1.00875	2.55923	0.0104906	0.153343
MER54B:ERVL:LTR	20.0981	0.716896	1.4536	0.493185	0.621882	0.999946
MER57-int:ERV1:LTR	129.694	1.8592	1.03462	1.79699	0.0723373	0.475321
MER57A-int:ERV1:LTR	88.3466	0.634075	0.982838	0.645146	0.518832	0.999946
MER57A1:ERV1:LTR	49.1465	0.165573	1.01625	0.162926	0.870577	0.999946
MER57B1:ERV1:LTR	93.5958	1.65648	0.85152	1.94532	0.0517369	0.39343
MER57B2:ERV1:LTR	60.1333	1.75909	0.957887	1.83643	0.0662942	0.453622
MER57C1:ERV1:LTR	3.38549	-1.11646	1.71471	-0.651109	0.514976	0.999946
MER57C2:ERV1:LTR	6.04046	-1.82037	1.6198	-1.12382	0.26109	0.951136
MER57D:ERV1:LTR	19.193	0.039421	1.20732	0.0326518	0.973952	0.999946
MER57E1:ERV1:LTR	48.4541	1.57729	1.2548	1.25701	0.208749	0.850449
MER57E2:ERV1:LTR	0.322325	0.488495	1.73901	0.280904	0.778784	0.999946
MER57E3:ERV1:LTR	43.5614	1.65077	1.04001	1.58725	0.112455	0.604153
MER57F:ERV1:LTR	83.9916	2.3802	0.833626	2.85523	0.00430054	0.087442
MER58A:hAT-Charlie:DNA	546.392	0.704674	0.683677	1.03071	0.302676	0.999946
MER58B:hAT-Charlie:DNA	283.46	0.822717	0.71656	1.14815	0.250908	0.931759
MER58C:hAT-Charlie:DNA	107.518	0.195869	1.00182	0.195512	0.844992	0.999946
MER58D:hAT-Charlie:DNA	12.911	-1.66825	1.32807	-1.25615	0.209063	0.85069
MER5A1:hAT-Charlie:DNA	568.118	1.02842	0.792801	1.2972	0.194563	0.817491
MER5A:hAT-Charlie:DNA	1121.02	0.929056	0.801217	1.15955	0.24623	0.924195
MER5B:hAT-Charlie:DNA	944.613	0.875186	0.77794	1.12501	0.260587	0.949953
MER5C1:hAT-Charlie:DNA	15.9655	0.0437735	1.20184	0.0364221	0.970946	0.999946
MER5C:hAT-Charlie:DNA	61.9793	0.805349	1.05079	0.76642	0.443426	0.999946
MER61-int:ERV1:LTR	89.2523	-0.443146	1.16743	-0.379592	0.704248	0.999946
MER61A:ERV1:LTR	15.9739	-0.190191	1.22519	-0.155234	0.876637	0.999946
MER61B:ERV1:LTR	21.85	0.233079	1.24009	0.187954	0.850913	0.999946
MER61C:ERV1:LTR	7.31517	-1.36103	1.51019	-0.901225	0.367469	0.999946
MER61D:ERV1:LTR	3.55404	-1.16509	1.71049	-0.681142	0.495782	0.999946
MER61E:ERV1:LTR	12.0318	0.13309	1.26046	0.105589	0.915909	0.999946
MER61F:ERV1:LTR	9.75395	0.611563	1.30786	0.467606	0.640066	0.999946
MER63A:hAT-Blackjack:DNA	147.975	1.43876	1.08925	1.32087	0.186544	0.799477
MER63B:hAT-Blackjack:DNA	56.8874	0.367478	0.908363	0.40455	0.685808	0.999946
MER63C:hAT-Blackjack:DNA	50.1442	0.853363	0.965115	0.884208	0.376584	0.999946
MER63D:hAT-Blackjack:DNA	62.5042	2.06089	0.833458	2.4727	0.0134098	0.178074
MER65-int:ERV1:LTR	67.2456	0.0785434	1.14881	0.0683695	0.945491	0.999946
MER65A:ERV1:LTR	115.525	0.505854	0.996536	0.507612	0.611725	0.999946
MER65B:ERV1:LTR	2.62023	-0.777545	1.77568	-0.437885	0.661469	0.999946
MER65C:ERV1:LTR	121.633	2.17646	0.768424	2.83238	0.00462036	0.0914703
MER65D:ERV1:LTR	43.8827	2.79197	0.881104	3.16872	0.00153114	0.0464851
MER66-int:ERV1:LTR	56.8394	1.44044	1.06418	1.35356	0.175876	0.773035
MER66A:ERV1:LTR	5.45641	-1.72524	1.62018	-1.06484	0.286947	0.995703
MER66B:ERV1:LTR	73.2852	1.20387	0.836566	1.43906	0.150134	0.711557
MER66C:ERV1:LTR	44.4044	0.300588	1.05895	0.283854	0.776522	0.999946
MER66D:ERV1:LTR	17.7831	1.99744	1.20028	1.66414	0.0960836	0.551867
MER67A:ERV1:LTR	7.5941	-0.407268	1.4185	-0.287111	0.774027	0.999946
MER67B:ERV1:LTR	8.76653	-2.38548	1.51939	-1.57002	0.11641	0.616601
MER67C:ERV1:LTR	67.0994	-0.380292	1.03109	-0.368824	0.712259	0.999946
MER67D:ERV1:LTR	23.4814	0.365415	1.39199	0.262512	0.792927	0.999946
MER68-int:ERVL:LTR	11.7755	-1.54232	1.32894	-1.16056	0.245821	0.924017
MER68:ERVL:LTR	56.6965	-0.413715	0.906738	-0.456268	0.648198	0.999946
MER68B:ERVL:LTR	10.0965	-2.58379	1.49225	-1.73148	0.0833665	0.512843
MER68C:ERVL:LTR	1.10797	-0.0861341	1.80405	-0.0477448	0.96192	0.999946
MER6:TcMar-Tigger:DNA	81.8127	0.832435	0.856731	0.971641	0.331229	0.999946
MER6A:TcMar-Tigger:DNA	44.6761	-0.125099	0.908788	-0.137655	0.890513	0.999946
MER6B:TcMar-Tigger:DNA	14.1964	0.795078	1.21448	0.654664	0.512684	0.999946
MER6C:TcMar-Tigger:DNA	0.896625	0.0306521	1.78718	0.0171511	0.986316	0.999946
MER70-int:ERVL:LTR	8.8485	-2.38892	1.52221	-1.56938	0.116559	0.616714
MER70A:ERVL:LTR	13.5651	-0.936422	1.366	-0.685523	0.493014	0.999946
MER70B:ERVL:LTR	3.80888	-1.19425	1.72346	-0.692935	0.48835	0.999946
MER70C:ERVL:LTR	9.56308	0.314404	1.46218	0.215024	0.829749	0.999946
MER72:ERV1:LTR	19.5778	-0.77465	1.15924	-0.66824	0.50398	0.999946
MER72B:ERV1:LTR	25.1747	2.43955	1.35276	1.80339	0.0713262	0.471893
MER73:ERVL:LTR	25.0357	1.49634	1.14664	1.30498	0.1919	0.812646
MER74A:ERVL:LTR	21.4101	-2.93522	1.26979	-2.31159	0.0208004	0.232469
MER74B:ERVL:LTR	122.896	2.5997	1.16011	2.24092	0.0250312	0.259234
MER74C:ERVL:LTR	11.4624	-0.233273	1.51706	-0.153766	0.877794	0.999946
MER75:PiggyBac:DNA	7.20984	-0.792797	1.46785	-0.540106	0.589124	0.999946
MER75A:PiggyBac:DNA	1.29777	-0.179067	1.80672	-0.0991115	0.92105	0.999946
MER75B:PiggyBac:DNA	0.563675	0.219833	1.73961	0.126369	0.89944	0.999946
MER76-int:ERVL:LTR	2.02958	-0.539565	1.79618	-0.300396	0.763875	0.999946
MER76:ERVL:LTR	14.8832	-1.14096	1.36652	-0.834941	0.403751	0.999946
MER77:ERVL:LTR	67.2425	0.0823804	1.42617	0.0577632	0.953937	0.999946
MER77B:ERVL:LTR	33.4696	-1.84618	1.08609	-1.69985	0.0891598	0.531428
MER81:hAT-Blackjack:DNA	93.3967	0.993057	0.801124	1.23958	0.215131	0.864343
MER83:ERV1:LTR	19.1848	0.0571212	1.16903	0.0488621	0.961029	0.999946
MER83A-int:ERV1:LTR	1.73294	-0.412603	1.80199	-0.228971	0.818892	0.999946
MER83B-int:ERV1:LTR	32.9137	1.74807	1.04842	1.66733	0.095448	0.549803
MER83B:ERV1:LTR	12.0667	0.702239	1.38871	0.505676	0.613084	0.999946
MER83C:ERV1:LTR	23.5195	2.92238	1.48183	1.97214	0.0485932	0.378471
MER84-int:ERV1:LTR	1.78076	-0.442006	1.79867	-0.245741	0.805883	0.999946
MER84:ERV1:LTR	33.5153	2.1128	1.47121	1.4361	0.150975	0.713107
MER85:PiggyBac:DNA	21.5708	0.814632	1.12998	0.720924	0.470956	0.999946
MER87:ERV1:LTR	22.1669	0.363522	1.45888	0.249178	0.803223	0.999946
MER87B:ERV1:LTR	3.38649	-1.08745	1.72835	-0.629183	0.529229	0.999946
MER88:ERVL:LTR	3.75464	-1.13174	1.74541	-0.648409	0.516721	0.999946
MER89-int:ERV1:LTR	21.6453	0.081704	1.19239	0.0685214	0.945371	0.999946
MER89:ERV1:LTR	65.8676	1.84031	1.18683	1.55062	0.120993	0.630071
MER8:TcMar-Tigger:DNA	55.1102	-0.257634	0.864492	-0.298018	0.76569	0.999946
MER90:ERV1:LTR	17.0839	0.114008	1.18607	0.0961223	0.923423	0.999946
MER90a:ERV1:LTR	51.044	-0.186179	0.982076	-0.189577	0.84964	0.999946
MER91A:hAT-Tip100:DNA	137.355	1.20969	1.02348	1.18194	0.237229	0.907093
MER91B:hAT-Tip100:DNA	46.6325	-0.485712	0.922562	-0.526481	0.598554	0.999946
MER91C:hAT-Tip100:DNA	23.6865	0.116012	1.42458	0.0814359	0.935095	0.999946
MER92-int:ERV1:LTR	25.3927	-0.0441372	1.44875	-0.0304656	0.975696	0.999946
MER92A:ERV1:LTR	1.75735	-0.403497	1.80617	-0.223399	0.823225	0.999946
MER92B:ERV1:LTR	23.3666	-0.502268	1.11665	-0.449801	0.652854	0.999946
MER92C:ERV1:LTR	6.04456	2.47468	1.44033	1.71814	0.0857718	0.520435
MER92D:ERV1:LTR	2.24536	-0.647962	1.78231	-0.363553	0.716192	0.999946
MER94:hAT-Blackjack:DNA	152.933	1.11169	1.01076	1.09986	0.271391	0.968036
MER94B:hAT-Blackjack:DNA	9.42971	0.342968	1.32246	0.259341	0.795372	0.999946
MER95:ERV1:LTR	10.4963	-0.0688217	1.44914	-0.0474916	0.962121	0.999946
MER96:hAT-Tip100:DNA	11.3614	-2.74679	1.47209	-1.86591	0.0620543	0.436376
MER96B:hAT-Tip100:DNA	110.142	1.54802	0.834675	1.85464	0.063648	0.442247
MER97a:hAT-Tip100:DNA	2.70652	-0.811258	1.77194	-0.457836	0.64707	0.999946
MER97b:hAT-Tip100:DNA	2.59267	-0.812296	1.7579	-0.462083	0.644022	0.999946
MER97c:hAT-Tip100:DNA	2.63086	-0.790613	1.77177	-0.446228	0.655432	0.999946
MER97d:hAT-Tip100:DNA	24.7557	2.18021	1.47586	1.47724	0.139611	0.683494
MER99:hAT:DNA	4.20372	-1.35666	1.68682	-0.804266	0.421243	0.999946
MER9B:ERVK:LTR	0.973865	-0.0107921	1.79357	-0.00601709	0.995199	0.999946
MER9a1:ERVK:LTR	26.9996	-0.0888416	1.16984	-0.0759436	0.939464	0.999946
MER9a2:ERVK:LTR	23.9978	-1.7624	1.19086	-1.47994	0.13889	0.681397
MER9a3:ERVK:LTR	22.4598	-0.606693	1.1212	-0.54111	0.588431	0.999946
MERX:TcMar-Tigger:DNA	3.31427	-1.06091	1.73251	-0.612355	0.540303	0.999946
MIR1_Amn:MIR:SINE	311.564	0.216382	0.693813	0.311874	0.755137	0.999946
MIR3:MIR:SINE	2756.3	0.606745	0.735995	0.824387	0.40972	0.999946
MIR:MIR:SINE	8103.5	1.49518	0.814205	1.83637	0.0663031	0.453622
MIRb:MIR:SINE	6821.75	0.605991	0.693147	0.874261	0.381976	0.999946
MIRc:MIR:SINE	3095.29	0.713948	0.708026	1.00837	0.313279	0.999946
MLT-int:ERVL-MaLR:LTR	30.4028	2.15412	1.08431	1.98662	0.0469649	0.372246
MLT1-int:ERVL-MaLR:LTR	37.0584	2.48528	1.22856	2.02292	0.0430818	0.352296
MLT1A-int:ERVL-MaLR:LTR	11.6301	-2.7104	1.50081	-1.80596	0.0709253	0.470144
MLT1A0-int:ERVL-MaLR:LTR	51.9592	0.893156	1.45836	0.612437	0.540249	0.999946
MLT1A0:ERVL-MaLR:LTR	940.971	1.6311	0.889599	1.83352	0.0667255	0.454793
MLT1A1-int:ERVL-MaLR:LTR	36.8218	1.59996	1.30757	1.22361	0.2211	0.876128
MLT1A1:ERVL-MaLR:LTR	277.425	1.10032	0.688932	1.59714	0.110235	0.597887
MLT1A:ERVL-MaLR:LTR	258.712	0.705102	0.682852	1.03258	0.301798	0.999946
MLT1B-int:ERVL-MaLR:LTR	43.7927	1.97461	0.938063	2.10499	0.0352921	0.315377
MLT1B:ERVL-MaLR:LTR	852.841	1.27109	0.715381	1.77681	0.0756	0.487241
MLT1C-int:ERVL-MaLR:LTR	9.57557	-0.78571	1.35885	-0.578219	0.563116	0.999946
MLT1C:ERVL-MaLR:LTR	1081.17	1.1348	0.780785	1.45341	0.14611	0.701018
MLT1D-int:ERVL-MaLR:LTR	17.7864	-1.1111	1.21333	-0.915744	0.359801	0.999946
MLT1D:ERVL-MaLR:LTR	1106.7	1.27613	0.759977	1.67917	0.0931183	0.543115
MLT1E1-int:ERVL-MaLR:LTR	0.207897	0.686731	1.73861	0.394987	0.692852	0.999946
MLT1E1:ERVL-MaLR:LTR	17.5771	-0.364322	1.18471	-0.30752	0.758447	0.999946
MLT1E1A-int:ERVL-MaLR:LTR	1.10768	-0.0831008	1.80211	-0.0461131	0.96322	0.999946
MLT1E1A:ERVL-MaLR:LTR	188.482	1.67713	0.82497	2.03296	0.0420564	0.347216
MLT1E2-int:ERVL-MaLR:LTR	12.9309	1.36737	1.24967	1.09419	0.273873	0.972881
MLT1E2:ERVL-MaLR:LTR	163.386	0.407711	0.78077	0.52219	0.601538	0.999946
MLT1E3-int:ERVL-MaLR:LTR	5.57702	-1.74513	1.62075	-1.07674	0.281595	0.985754
MLT1E3:ERVL-MaLR:LTR	75.1443	0.125492	0.848275	0.147938	0.882391	0.999946
MLT1E:ERVL-MaLR:LTR	49.5296	1.0957	1.45176	0.754737	0.450407	0.999946
MLT1F-int:ERVL-MaLR:LTR	39.4358	1.34188	0.948517	1.41471	0.157154	0.727997
MLT1F1-int:ERVL-MaLR:LTR	11.5592	-2.75255	1.47816	-1.86214	0.0625834	0.438143
MLT1F1:ERVL-MaLR:LTR	106.403	-0.921946	0.794487	-1.16043	0.245874	0.924017
MLT1F2-int:ERVL-MaLR:LTR	18.941	1.03385	1.12521	0.918807	0.358197	0.999946
MLT1F2:ERVL-MaLR:LTR	231.948	0.752815	0.718293	1.04806	0.294611	0.999946
MLT1F:ERVL-MaLR:LTR	249.457	1.12032	0.932855	1.20096	0.229766	0.893471
MLT1G-int:ERVL-MaLR:LTR	25.1728	2.00357	1.50039	1.33536	0.181758	0.789077
MLT1G1-int:ERVL-MaLR:LTR	26.6632	1.89836	1.11712	1.69933	0.0892561	0.531584
MLT1G1:ERVL-MaLR:LTR	158.342	1.01818	0.822956	1.23722	0.216006	0.866019
MLT1G3-int:ERVL-MaLR:LTR	8.58003	0.508445	1.44423	0.352052	0.724799	0.999946
MLT1G3:ERVL-MaLR:LTR	112.36	0.912828	0.74395	1.227	0.219822	0.872605
MLT1G:ERVL-MaLR:LTR	243.289	2.54077	0.984879	2.57978	0.00988633	0.147329
MLT1H-int:ERVL-MaLR:LTR	37.2139	0.738697	1.03102	0.716475	0.473698	0.999946
MLT1H1-int:ERVL-MaLR:LTR	65.3962	0.727164	1.27618	0.569796	0.568816	0.999946
MLT1H1:ERVL-MaLR:LTR	206.5	1.22877	0.944154	1.30145	0.193106	0.814339
MLT1H2-int:ERVL-MaLR:LTR	16.1944	0.761474	1.36162	0.559242	0.575996	0.999946
MLT1H2:ERVL-MaLR:LTR	184.169	1.62505	0.748849	2.17006	0.030002	0.286838
MLT1H:ERVL-MaLR:LTR	415.322	1.30799	0.787928	1.66003	0.0969075	0.555132
MLT1I-int:ERVL-MaLR:LTR	41.9139	1.33291	1.06416	1.25254	0.210372	0.85401
MLT1I:ERVL-MaLR:LTR	229.926	0.289082	0.70816	0.408216	0.683115	0.999946
MLT1J-int:ERVL-MaLR:LTR	53.6481	0.3143	0.997695	0.315026	0.752742	0.999946
MLT1J1-int:ERVL-MaLR:LTR	56.0643	2.08049	1.18466	1.7562	0.0790545	0.499905
MLT1J1:ERVL-MaLR:LTR	148.433	1.06042	0.959471	1.10521	0.269068	0.964255
MLT1J2-int:ERVL-MaLR:LTR	41.847	1.25302	1.09153	1.14795	0.250989	0.931759
MLT1J2:ERVL-MaLR:LTR	194.268	0.627502	0.863804	0.72644	0.467569	0.999946
MLT1J:ERVL-MaLR:LTR	558.314	0.686343	0.691044	0.993198	0.320614	0.999946
MLT1K-int:ERVL-MaLR:LTR	1.57817	-0.339166	1.80535	-0.187867	0.850981	0.999946
MLT1K:ERVL-MaLR:LTR	768.461	1.10703	0.896059	1.23544	0.216665	0.866922
MLT1L-int:ERVL-MaLR:LTR	1.1921	-0.123229	1.80255	-0.0683637	0.945496	0.999946
MLT1L:ERVL-MaLR:LTR	434.277	0.88754	0.813021	1.09166	0.274984	0.974712
MLT1M:ERVL-MaLR:LTR	38.5317	-0.575993	1.00572	-0.572717	0.566836	0.999946
MLT1N2-int:ERVL-MaLR:LTR	0.815359	0.0751104	1.77352	0.042351	0.966219	0.999946
MLT1N2:ERVL-MaLR:LTR	375.448	2.68236	0.774415	3.46373	0.000532748	0.0235028
MLT1O-int:ERVL-MaLR:LTR	0.200717	0.705161	1.73857	0.405598	0.685038	0.999946
MLT1O:ERVL-MaLR:LTR	116.205	0.301146	0.880828	0.341889	0.732434	0.999946
MLT2A1:ERVL:LTR	107.264	1.048	0.792514	1.32238	0.186042	0.797851
MLT2A2:ERVL:LTR	115.066	0.325617	0.860933	0.378214	0.705272	0.999946
MLT2B1:ERVL:LTR	139.426	1.25554	0.808787	1.55237	0.120574	0.628718
MLT2B2:ERVL:LTR	79.7849	0.844662	0.830189	1.01743	0.308947	0.999946
MLT2B3:ERVL:LTR	147.89	0.552168	0.895897	0.616329	0.537677	0.999946
MLT2B4:ERVL:LTR	113.25	0.182603	0.925376	0.197329	0.84357	0.999946
MLT2B5:ERVL:LTR	2.54888	-0.791395	1.76166	-0.449231	0.653265	0.999946
MLT2C1:ERVL:LTR	69.2777	0.501628	0.978964	0.512407	0.608367	0.999946
MLT2C2:ERVL:LTR	17.5883	-0.840076	1.24795	-0.673164	0.500843	0.999946
MLT2D:ERVL:LTR	98.6417	-0.442762	0.820833	-0.539406	0.589607	0.999946
MLT2E:ERVL:LTR	4.66102	-1.50911	1.65696	-0.910767	0.362418	0.999946
MLT2F:ERVL:LTR	61.3748	1.02671	1.03065	0.996173	0.319166	0.999946
MSR1:Satellite:Satellite	15.6117	0.125835	1.18285	0.106383	0.915279	0.999946
MST-int:ERVL-MaLR:LTR	9.95546	0.166191	1.47761	0.112473	0.910449	0.999946
MSTA-int:ERVL-MaLR:LTR	354.579	1.18343	0.974336	1.2146	0.22452	0.883529
MSTA1-int:ERVL-MaLR:LTR	1.05829	-0.0540622	1.79566	-0.0301071	0.975982	0.999946
MSTA1:ERVL-MaLR:LTR	21.5868	0.54087	1.05982	0.510343	0.609811	0.999946
MSTA:ERVL-MaLR:LTR	944.258	1.24313	0.849332	1.46366	0.143288	0.693322
MSTB-int:ERVL-MaLR:LTR	55.694	0.270709	1.06597	0.253956	0.79953	0.999946
MSTB1-int:ERVL-MaLR:LTR	29.1947	2.32436	0.959191	2.42325	0.0153824	0.194043
MSTB1:ERVL-MaLR:LTR	320.204	1.71989	0.688583	2.49772	0.0124997	0.170276
MSTB2-int:ERVL-MaLR:LTR	69.4044	3.53949	1.48403	2.38504	0.0170771	0.206361
MSTB2:ERVL-MaLR:LTR	66.5427	0.540351	0.864471	0.625065	0.531928	0.999946
MSTB:ERVL-MaLR:LTR	299.795	0.372199	0.70744	0.526121	0.598804	0.999946
MSTC-int:ERVL-MaLR:LTR	4.11251	0.0870651	1.54849	0.0562257	0.955162	0.999946
MSTC:ERVL-MaLR:LTR	252.363	1.70789	1.0863	1.57221	0.115902	0.615218
MSTD-int:ERVL-MaLR:LTR	62.8824	1.12174	1.21264	0.925042	0.354944	0.999946
MSTD:ERVL-MaLR:LTR	348.541	1.22098	0.809936	1.5075	0.131681	0.660513
MamGyp-int:Gypsy:LTR	9.40959	-0.753325	1.39167	-0.541309	0.588295	0.999946
MamGypLTR1a:Gypsy:LTR	12.1922	-2.79728	1.48279	-1.8865	0.0592273	0.425001
MamGypLTR1b:Gypsy:LTR	15.3152	-0.34977	1.24335	-0.281312	0.778471	0.999946
MamGypLTR1c:Gypsy:LTR	31.902	0.683426	1.46054	0.467927	0.639837	0.999946
MamGypLTR1d:Gypsy:LTR	5.96767	-1.7239	1.65929	-1.03893	0.298835	0.999946
MamGypLTR2b:Gypsy:LTR	50.7672	3.23998	0.888719	3.64567	0.000266691	0.01491
MamGypLTR2c:Gypsy:LTR	36.2705	1.30902	1.02059	1.2826	0.199631	0.830023
MamGypLTR3:Gypsy:LTR	3.71786	-1.22151	1.70148	-0.717911	0.472812	0.999946
MamGypLTR3a:Gypsy:LTR	32.7661	0.947654	0.984091	0.962973	0.335561	0.999946
MamGypsy2-I:Gypsy:LTR	37.3217	-0.425279	1.02993	-0.41292	0.679665	0.999946
MamGypsy2-LTR:Gypsy:LTR	12.7219	-0.288363	1.3583	-0.212297	0.831876	0.999946
MamRTE1:RTE-Bo.B:LINE	263.062	0.954232	0.678807	1.40575	0.159798	0.733982
MamRep1151:LTR:LTR?	62.9198	2.14788	0.913428	2.35145	0.0187002	0.217861
MamRep1161:TcMar-Tigger:DNA	0.58808	0.203566	1.73983	0.117003	0.906857	0.999946
MamRep137:TcMar-Tigger:DNA	196.21	2.13217	0.694442	3.07033	0.00213822	0.0569317
MamRep1527:LTR:LTR	17.2934	-1.38238	1.38983	-0.99464	0.319911	0.999946
MamRep1879:hAT-Tip100:DNA	47.6851	0.751925	1.08898	0.690488	0.489887	0.999946
MamRep1894:hAT:DNA	19.1827	0.934245	1.46565	0.637426	0.523847	0.999946
MamRep38:hAT:DNA	117.583	2.12077	0.783689	2.70614	0.00680701	0.117795
MamRep4096:hAT-Tip100:DNA	20.496	0.105084	1.12901	0.0930768	0.925843	0.999946
MamRep434:TcMar-Tigger:DNA	38.4604	-0.318191	1.04518	-0.304437	0.760795	0.999946
MamRep488:hAT-Tip100:DNA	5.74578	0.587871	1.4759	0.398313	0.690399	0.999946
MamRep564:MamRep564:Unknown	8.73134	-2.31344	1.55242	-1.49022	0.136167	0.67301
MamRep605:LTR:LTR?	113.533	0.608215	0.781988	0.77778	0.436699	0.999946
MamTip1:hAT-Tip100:DNA	23.4687	0.159468	1.43667	0.110999	0.911617	0.999946
MamTip2:hAT-Tip100:DNA	179.835	1.04814	1.01338	1.0343	0.300997	0.999946
MamTip3:hAT-Tip100:DNA	29.9985	1.03137	0.976331	1.05637	0.290798	0.999946
Mam_R4:Dong-R4:LINE	4.00761	-1.30939	1.69028	-0.774658	0.438542	0.999946
Merlin1_HS:Merlin:DNA	0.789087	0.0896355	1.77261	0.0505669	0.959671	0.999946
ORSL-2a:hAT-Tip100:DNA	4.44752	-1.45916	1.66081	-0.878581	0.379629	0.999946
ORSL-2b:hAT-Tip100:DNA	12.0419	-2.73124	1.50751	-1.81176	0.0700233	0.46665
ORSL:hAT-Tip100:DNA	33.7137	0.217091	1.01089	0.214753	0.82996	0.999946
OldhAT1:hAT-Ac:DNA	85.7869	0.012287	1.18389	0.0103785	0.991719	0.999946
PABL_A-int:ERV1:LTR	24.4906	-0.447989	1.21227	-0.369546	0.711721	0.999946
PABL_A:ERV1:LTR	20.0156	-0.257849	1.13618	-0.226944	0.820467	0.999946
PABL_B-int:ERV1:LTR	7.14814	-2.04215	1.58935	-1.28489	0.198829	0.828078
PABL_B:ERV1:LTR	17.8442	0.97988	1.23152	0.79567	0.426224	0.999946
PRIMA4-int:ERV1:LTR	33.7719	0.565318	1.33021	0.424984	0.670848	0.999946
PRIMA41-int:ERV1:LTR	38.8427	1.27712	1.32085	0.966893	0.333598	0.999946
PRIMA4_LTR:ERV1:LTR	64.1078	1.93117	1.22986	1.57023	0.116361	0.616425
PRIMAX-int:ERV1:LTR	0.871639	0.0446096	1.77686	0.0251058	0.979971	0.999946
Penelope1_Vert:Penelope:LINE	11.811	-0.424464	1.27618	-0.332604	0.739433	0.999946
Plat_L3:CR1:LINE	101.093	0.273168	0.854334	0.319744	0.749162	0.999946
PrimLTR79:ERV1:LTR	1.70883	-0.397878	1.80377	-0.220582	0.825418	0.999946
REP522:telo:Satellite	16.0893	2.28602	1.51336	1.51056	0.130901	0.65809
Ricksha:MULE-MuDR:DNA	12.4613	-1.49311	1.5179	-0.983671	0.325277	0.999946
Ricksha_0:MULE-MuDR:DNA	49.2334	0.251806	1.24778	0.201803	0.840071	0.999946
Ricksha_a:MULE-MuDR:DNA	3.95332	-1.24413	1.71495	-0.725461	0.468169	0.999946
Ricksha_b:MULE-MuDR:DNA	4.05397	-1.30626	1.69605	-0.770178	0.441195	0.999946
Ricksha_c:MULE-MuDR:DNA	21.3554	0.677368	1.128	0.600505	0.54817	0.999946
SAR:Satellite:Satellite	54.583	5.02242	1.53947	3.26244	0.00110459	0.0379949
SATR1:Satellite:Satellite	15.9424	-0.224956	1.32959	-0.169192	0.865645	0.999946
SATR2:Satellite:Satellite	24.2986	2.35462	1.54788	1.52119	0.128213	0.650324
SST1:centr:Satellite	22.8632	-0.136705	1.13244	-0.120718	0.903915	0.999946
SVA_A:SVA:Retroposon	207.695	0.564446	0.92558	0.60983	0.541975	0.999946
SVA_B:SVA:Retroposon	369.481	1.07121	0.97164	1.10247	0.270256	0.965369
SVA_C:SVA:Retroposon	313.641	1.21264	0.998193	1.21483	0.22443	0.883297
SVA_D:SVA:Retroposon	964.148	0.749805	0.871257	0.8606	0.389458	0.999946
SVA_E:SVA:Retroposon	149.248	0.955403	0.994317	0.960863	0.336621	0.999946
SVA_F:SVA:Retroposon	426.261	0.894905	0.982178	0.911144	0.36222	0.999946
TAR1:telo:Satellite	4.40531	-1.44608	1.66317	-0.869475	0.384587	0.999946
THE1-int:ERVL-MaLR:LTR	2.08428	-0.552144	1.79788	-0.307109	0.75876	0.999946
THE1A-int:ERVL-MaLR:LTR	112.515	0.254293	0.832262	0.305545	0.759951	0.999946
THE1A:ERVL-MaLR:LTR	113.82	0.423041	0.743717	0.56882	0.569479	0.999946
THE1B-int:ERVL-MaLR:LTR	304.485	0.301468	0.852394	0.353672	0.723584	0.999946
THE1B:ERVL-MaLR:LTR	796.127	0.891769	0.703054	1.26842	0.204647	0.841114
THE1C-int:ERVL-MaLR:LTR	222.248	1.46943	0.87396	1.68134	0.0926963	0.541753
THE1C:ERVL-MaLR:LTR	484.2	1.59467	0.793872	2.00872	0.0445667	0.360077
THE1D-int:ERVL-MaLR:LTR	278.576	1.9061	0.867903	2.19622	0.0280765	0.276542
THE1D:ERVL-MaLR:LTR	736.487	1.88102	0.711816	2.64257	0.00822803	0.133267
Tigger10:TcMar-Tigger:DNA	25.8668	-0.692208	1.12196	-0.616963	0.537259	0.999946
Tigger11a:TcMar-Tigger:DNA	32.8082	1.29281	0.999423	1.29356	0.195818	0.820601
Tigger12:TcMar-Tigger:DNA	31.8663	0.671854	0.948953	0.707995	0.478948	0.999946
Tigger12A:TcMar-Tigger:DNA	22.2182	1.35808	1.03273	1.31504	0.188497	0.803706
Tigger12c:TcMar-Tigger:DNA	42.1019	0.984265	1.2259	0.802891	0.422038	0.999946
Tigger13a:TcMar-Tigger:DNA	181.631	0.8953	0.901025	0.993646	0.320395	0.999946
Tigger14a:TcMar-Tigger:DNA	51.6568	1.53803	0.894136	1.72013	0.0854085	0.519241
Tigger15a:TcMar-Tigger:DNA	300.288	1.07689	0.803292	1.3406	0.180052	0.784578
Tigger16a:TcMar-Tigger:DNA	53.3553	-0.680076	0.924112	-0.735924	0.461777	0.999946
Tigger16b:TcMar-Tigger:DNA	45.9524	0.576439	0.869132	0.663235	0.50718	0.999946
Tigger17:TcMar-Tigger:DNA	1.59913	-0.346742	1.80549	-0.192049	0.847704	0.999946
Tigger17a:TcMar-Tigger:DNA	186.811	1.09658	0.825747	1.32798	0.184183	0.794008
Tigger17b:TcMar-Tigger:DNA	3.66006	-0.441158	1.59304	-0.276928	0.781836	0.999946
Tigger17c:TcMar-Tigger:DNA	17.7729	0.0354063	1.16488	0.0303948	0.975752	0.999946
Tigger18a:TcMar-Tigger:DNA	40.2793	-1.70198	1.11757	-1.52294	0.127775	0.649228
Tigger19a:TcMar-Tigger:DNA	114.1	0.245607	0.756942	0.324473	0.74558	0.999946
Tigger19b:TcMar-Tigger:DNA	124.858	0.761695	0.752347	1.01243	0.311335	0.999946
Tigger1:TcMar-Tigger:DNA	1346.25	0.577557	0.738571	0.781993	0.434219	0.999946
Tigger1a_Art:TcMar-Tigger:DNA	36.9951	2.12497	1.0402	2.04286	0.0410661	0.34248
Tigger1a_Mars:TcMar-Tigger:DNA	1.83173	-0.466286	1.79687	-0.2595	0.79525	0.999946
Tigger20a:TcMar-Tigger:DNA	65.4372	0.890405	0.962862	0.924749	0.355097	0.999946
Tigger2:TcMar-Tigger:DNA	155.525	-1.50188	0.835624	-1.79732	0.072285	0.475231
Tigger2a:TcMar-Tigger:DNA	140.425	1.18064	0.814451	1.44961	0.147167	0.70355
Tigger2b_Pri:TcMar-Tigger:DNA	56.8328	0.0437847	1.06898	0.0409592	0.967328	0.999946
Tigger3:TcMar-Tigger:DNA	70.9867	-0.315766	0.989492	-0.31912	0.749636	0.999946
Tigger3a:TcMar-Tigger:DNA	166.597	0.0367782	0.727876	0.0505281	0.959702	0.999946
Tigger3b:TcMar-Tigger:DNA	558.281	0.54317	0.940339	0.577632	0.563512	0.999946
Tigger3c:TcMar-Tigger:DNA	65.2144	-0.390295	0.879972	-0.443531	0.657382	0.999946
Tigger3d:TcMar-Tigger:DNA	27.0243	2.08464	1.09913	1.89663	0.0578764	0.419228
Tigger4:TcMar-Tigger:DNA	118.846	0.908165	0.819995	1.10752	0.268067	0.962818
Tigger4a:TcMar-Tigger:DNA	242.875	0.904004	0.873753	1.03462	0.300845	0.999946
Tigger4b:TcMar-Tigger:DNA	139.042	0.620233	0.769787	0.80572	0.420404	0.999946
Tigger5:TcMar-Tigger:DNA	11.9494	-0.544058	1.40264	-0.387882	0.698104	0.999946
Tigger5b:TcMar-Tigger:DNA	64.6099	0.51691	0.819853	0.630492	0.528373	0.999946
Tigger6a:TcMar-Tigger:DNA	44.2923	0.0597077	1.06834	0.0558882	0.955431	0.999946
Tigger6b:TcMar-Tigger:DNA	18.4384	1.16469	1.50383	0.774486	0.438643	0.999946
Tigger7:TcMar-Tigger:DNA	241.392	1.24329	1.02279	1.21558	0.224144	0.882574
Tigger8:TcMar-Tigger:DNA	46.5223	0.957994	0.865081	1.1074	0.268119	0.962836
Tigger9a:TcMar-Tigger:DNA	13.3952	-2.93729	1.4629	-2.00785	0.0446589	0.360383
Tigger9b:TcMar-Tigger:DNA	21.0966	-1.13095	1.15744	-0.977112	0.328513	0.999946
UCON100:DNA:DNA?	0.133811	0.875629	1.73812	0.503778	0.614417	0.999946
UCON105:UCON105:Unknown	20.4702	0.258041	1.1752	0.219571	0.826205	0.999946
UCON107:hAT-Tag1:DNA	3.47475	0.376137	1.60392	0.234511	0.814588	0.999946
UCON11:TcMar-Tigger:DNA	0.699063	0.133432	1.74266	0.0765683	0.938967	0.999946
UCON12:UCON12:Unknown	0.369848	0.423543	1.73912	0.243539	0.807588	0.999946
UCON12A:UCON12A:Unknown	0.669055	0.150928	1.74052	0.0867145	0.930898	0.999946
UCON132b:hAT-Tip100:DNA	19.0176	-0.460467	1.1432	-0.402787	0.687105	0.999946
UCON14:DNA:DNA?	15.4271	2.9564	1.46176	2.02249	0.0431257	0.352438
UCON15:UCON15:Unknown	0.0862882	1.04235	1.73757	0.599888	0.548581	0.999946
UCON16:UCON16:Unknown	0.58837	0.202291	1.73985	0.116269	0.907439	0.999946
UCON17:UCON17:Unknown	0.172576	0.769392	1.73842	0.442582	0.658068	0.999946
UCON18:UCON18:Unknown	0.0387654	1.29247	1.73647	0.744312	0.456688	0.999946
UCON19:UCON19:Unknown	0.119741	0.919134	1.73799	0.528849	0.596911	0.999946
UCON1:UCON1:Unknown	0.771281	0.0974871	1.76158	0.0553406	0.955867	0.999946
UCON20:UCON20:Unknown	0.0969134	0.996219	1.73774	0.573285	0.566452	0.999946
UCON21:DNA:DNA?	0.412058	0.371878	1.7392	0.213822	0.830686	0.999946
UCON22:UCON22:Unknown	0.28356	0.548414	1.7389	0.315379	0.752474	0.999946
UCON23:hAT-Tip100:DNA	0.466761	0.310099	1.73929	0.178291	0.858495	0.999946
UCON25:UCON25:Unknown	1.87335	-0.278414	1.74497	-0.159552	0.873234	0.999946
UCON26:UCON26:Unknown	0.773149	0.0980824	1.76849	0.055461	0.955771	0.999946
UCON27:UCON27:Unknown	23.8941	2.57747	1.56297	1.64908	0.0991312	0.563119
UCON28a:UCON28a:Unknown	1.91241	-0.487293	1.79935	-0.270816	0.786532	0.999946
UCON28b:UCON28b:Unknown	0.505527	0.270519	1.73934	0.15553	0.876404	0.999946
UCON28c:UCON28c:Unknown	0.67968	0.144294	1.74061	0.0828989	0.933932	0.999946
UCON29:PiggyBac:DNA	2.84622	-0.914051	1.74433	-0.524012	0.60027	0.999946
UCON2:DNA:DNA?	0.463317	0.313228	1.73928	0.18009	0.857082	0.999946
UCON31:UCON31:Unknown	0.891022	0.0343825	1.78063	0.0193092	0.984594	0.999946
UCON33:TcMar-Tigger:DNA	2.85971	-0.867702	1.76597	-0.491345	0.623183	0.999946
UCON34:UCON34:Unknown	2.10092	-0.581327	1.78962	-0.324833	0.745308	0.999946
UCON35:UCON35:Unknown	4.45939	2.19375	1.53209	1.43187	0.152181	0.716757
UCON37:UCON37:Unknown	0.641206	0.167303	1.74031	0.0961341	0.923414	0.999946
UCON38:UCON38:Unknown	0.681548	0.145679	1.7475	0.0833646	0.933562	0.999946
UCON39:TcMar-Tigger:DNA	2.54496	0.989786	1.65881	0.596685	0.550718	0.999946
UCON40:UCON40:Unknown	1.64823	-0.358461	1.80693	-0.198381	0.842747	0.999946
UCON41:UCON41:Unknown	0.200717	0.705161	1.73857	0.405598	0.685038	0.999946
UCON43:UCON43:Unknown	0.116296	0.926877	1.73797	0.533311	0.593818	0.999946
UCON44:UCON44:Unknown	3.09791	-1.00353	1.73392	-0.578765	0.562748	0.999946
UCON46:UCON46:Unknown	0.478964	0.298174	1.7393	0.171433	0.863883	0.999946
UCON47:UCON47:Unknown	0.537112	0.24093	1.73938	0.138515	0.889834	0.999946
UCON48:UCON48:Unknown	44.6399	6.05824	1.51107	4.00925	6.09124e-05	0.00519543
UCON49:L2:LINE	1.83301	-0.429414	1.80633	-0.237726	0.812093	0.999946
UCON4:UCON4:Unknown	2.71212	-0.848846	1.75691	-0.483146	0.628992	0.999946
UCON50:UCON50:Unknown	0.058148	1.17266	1.73704	0.675089	0.499619	0.999946
UCON51:LTR:LTR?	0.431441	0.349389	1.73923	0.200887	0.840787	0.999946
UCON53:UCON53:Unknown	0.116296	0.926877	1.73797	0.533311	0.593818	0.999946
UCON54:UCON54:Unknown	0.799421	0.0818816	1.76239	0.0464605	0.962943	0.999946
UCON55:TcMar-Tigger:DNA	7.8168	0.794286	1.36569	0.5816	0.560836	0.999946
UCON58:UCON58:Unknown	0.167264	0.783513	1.73838	0.450715	0.652195	0.999946
UCON59:UCON59:Unknown	0.236037	0.631356	1.73874	0.363112	0.716521	0.999946
UCON5:UCON5:Unknown	0.183202	0.742325	1.73848	0.426996	0.669382	0.999946
UCON60:UCON60:Unknown	0.158506	0.804631	1.73832	0.462878	0.643452	0.999946
UCON62:DNA:DNA?	0.593392	0.199792	1.73988	0.114831	0.908579	0.999946
UCON65:UCON65:Unknown	0.206029	0.693035	1.7386	0.398616	0.690176	0.999946
UCON66:UCON66:Unknown	0.116296	0.926877	1.73797	0.533311	0.593818	0.999946
UCON6:UCON6:Unknown	24.127	2.49778	1.4775	1.69055	0.0909232	0.536347
UCON70:UCON70:Unknown	0.840054	0.0620233	1.77901	0.034864	0.972188	0.999946
UCON71:UCON71:Unknown	0.139124	0.858699	1.73817	0.494024	0.621289	0.999946
UCON71_Crp:UCON71_Crp:Unknown	11.4789	-0.373989	1.28	-0.292178	0.77015	0.999946
UCON72:UCON72:Unknown	0.436754	0.343188	1.73924	0.19732	0.843577	0.999946
UCON73:UCON73:Unknown	0.417371	0.365414	1.73921	0.210104	0.833587	0.999946
UCON74:DNA:DNA?	3.13333	0.570832	1.60762	0.35508	0.72253	0.999946
UCON76:UCON76:Unknown	0.172576	0.769392	1.73842	0.442582	0.658068	0.999946
UCON77:UCON77:Unknown	0.347021	0.453232	1.73907	0.260617	0.794388	0.999946
UCON78:DNA:DNA	16.6686	1.8873	1.52205	1.23997	0.214987	0.864026
UCON79:DNA:DNA?	0.139124	0.858699	1.73817	0.494024	0.621289	0.999946
UCON80:hAT:DNA	0.662165	0.15526	1.74174	0.0891409	0.92897	0.999946
UCON80_AMi:UCON80_AMi:Unknown	2.45149	1.04969	1.68976	0.621205	0.534465	0.999946
UCON81:hAT-Charlie:DNA	0.383918	0.405786	1.73915	0.233325	0.815509	0.999946
UCON82:UCON82:Unknown	0.211342	0.681199	1.73863	0.391803	0.695204	0.999946
UCON83:SINE:SINE?	0.274802	0.562148	1.73888	0.323282	0.746482	0.999946
UCON84:UCON84:Unknown	0.704376	0.132229	1.74811	0.0756407	0.939705	0.999946
UCON85:UCON85:Unknown	29.8187	4.88683	1.65591	2.95115	0.00316598	0.0717333
UCON86:L2:LINE	0.739696	0.115884	1.76218	0.0657614	0.947568	0.999946
UCON89:hAT:DNA	0.216654	0.66964	1.73865	0.385148	0.700127	0.999946
UCON8:DNA:DNA	2.09217	-0.580892	1.78871	-0.324755	0.745367	0.999946
UCON92:UCON92:Unknown	0.434886	0.346073	1.73924	0.198979	0.842279	0.999946
UCON93:UCON93:Unknown	0.274802	0.562148	1.73888	0.323282	0.746482	0.999946
UCON94:UCON94:Unknown	0.264177	0.581068	1.73884	0.33417	0.738251	0.999946
UCON96:UCON96:Unknown	0.0775307	1.07664	1.73744	0.619668	0.535476	0.999946
UCON97:DNA:DNA	0.0387654	1.29247	1.73647	0.744312	0.456688	0.999946
UCON99:DNA:DNA	0.626845	0.177433	1.74018	0.101963	0.918786	0.999946
UCON9:UCON9:Unknown	0.274802	0.562148	1.73888	0.323282	0.746482	0.999946
X1_LINE:CR1:LINE	7.0291	2.36487	1.40129	1.68764	0.0914811	0.538398
X2_LINE:CR1:LINE	2.744	-0.870913	1.75105	-0.497368	0.61893	0.999946
X5B_LINE:CR1:LINE	0.250107	0.605637	1.73879	0.348309	0.727608	0.999946
X6A_LINE:CR1:LINE	40.0072	1.00681	1.45015	0.694282	0.487506	0.999946
X6B_LINE:CR1:LINE	5.38477	-1.70841	1.62272	-1.05281	0.29243	0.999946
X7A_LINE:CR1:LINE	16.9314	-0.289212	1.17639	-0.245847	0.805801	0.999946
X7B_LINE:CR1:LINE	9.31098	-0.743676	1.35388	-0.549291	0.582806	0.999946
X7C_LINE:CR1:LINE	24.1511	0.0512592	1.41809	0.0361465	0.971166	0.999946
X7D_LINE:CR1:LINE	0.378606	0.412757	1.73914	0.237334	0.812397	0.999946
X8_LINE:CR1:LINE	2.9394	-0.943625	1.74235	-0.541581	0.588107	0.999946
X9_LINE:L1:LINE	9.01961	-1.15121	1.37024	-0.840152	0.400823	0.999946
Zaphod2:hAT-Tip100:DNA	33.9838	1.33774	1.12634	1.18769	0.234957	0.90225
Zaphod3:hAT-Tip100:DNA	17.6901	-1.70904	1.28499	-1.33	0.183519	0.793254
Zaphod:hAT-Tip100:DNA	107.481	1.95726	1.13453	1.72517	0.0844968	0.516284
hAT-16_Crp:hAT-Charlie:DNA	0.058148	1.17266	1.73704	0.675089	0.499619	0.999946
hAT-N1_Mam:hAT-Tip100:DNA	3.92261	-1.29895	1.68599	-0.770436	0.441041	0.999946

### Sheet: BALF_CoV2_non-deceased-patient
TE-names	baseMean	log2FoldChange	lfcSE	stat	pvalue	padj
(GAATG)n:Satellite:Satellite	20.2361	3.44552	0.903483	3.8136	0.000136959	0.000813818
7SK:RNA:RNA	15.3064	0.39291	0.889804	0.441569	0.658801	0.784162
ACRO1:acro:Satellite	126.952	5.17531	0.676717	7.64767	2.04652e-14	4.97761e-13
ALR/Alpha:centr:Satellite	282.734	2.82224	0.652416	4.32582	1.51964e-05	0.000110109
Alu:Alu:SINE	16717.1	8.49519	0.495245	17.1535	5.91587e-66	2.72853e-63
AluJb:Alu:SINE	22311	1.35676	0.30435	4.45789	8.2769e-06	6.35595e-05
AluJo:Alu:SINE	13432.5	1.30928	0.241267	5.42669	5.74094e-08	6.32672e-07
AluJr4:Alu:SINE	4674.76	2.33171	0.190861	12.2168	2.52895e-34	2.79524e-32
AluJr:Alu:SINE	13970.2	1.32201	0.280381	4.71506	2.41641e-06	2.05825e-05
AluSc5:Alu:SINE	937.46	1.35599	0.234128	5.79166	6.96923e-09	8.76055e-08
AluSc8:Alu:SINE	3273.78	1.04502	0.180113	5.80201	6.55254e-09	8.26736e-08
AluSc:Alu:SINE	4821.92	1.22273	0.131396	9.30564	1.33183e-20	5.62847e-19
AluSg4:Alu:SINE	996.093	1.25889	0.193963	6.49037	8.5628e-11	1.39207e-09
AluSg7:Alu:SINE	1258.39	1.10449	0.211533	5.22136	1.7761e-07	1.82541e-06
AluSg:Alu:SINE	5688.47	1.04488	0.257541	4.05712	4.96819e-05	0.000325511
AluSp:Alu:SINE	9044.99	1.21866	0.269509	4.52177	6.13248e-06	4.83851e-05
AluSq10:Alu:SINE	257.131	1.56002	0.333943	4.67151	2.98991e-06	2.49497e-05
AluSq2:Alu:SINE	10086.1	1.29159	0.219573	5.88227	4.04689e-09	5.26236e-08
AluSq4:Alu:SINE	223.735	1.02331	0.321276	3.18514	0.00144685	0.00659101
AluSq:Alu:SINE	4132.65	1.65454	0.160496	10.3089	6.42311e-25	3.73771e-23
AluSx1:Alu:SINE	19257.6	1.22182	0.280102	4.36205	1.28852e-05	9.49835e-05
AluSx3:Alu:SINE	4819.42	1.07465	0.212997	5.04538	4.52617e-07	4.35022e-06
AluSx4:Alu:SINE	1641.23	1.12268	0.143352	7.83162	4.81608e-15	1.25997e-13
AluSx:Alu:SINE	18865.8	1.22091	0.236696	5.15814	2.4942e-07	2.50351e-06
AluSz6:Alu:SINE	10632.9	1.94975	0.11925	16.3501	4.34023e-60	1.62147e-57
AluSz:Alu:SINE	17716.5	1.28045	0.229077	5.5896	2.27593e-08	2.66124e-07
AluY:Alu:SINE	16225.7	1.17556	0.147213	7.98541	1.40058e-15	3.86729e-14
AluYa5:Alu:SINE	585.492	1.82528	0.178806	10.2082	1.82284e-24	1.01793e-22
AluYa8:Alu:SINE	20.2074	2.32689	0.685184	3.39602	0.000683745	0.00340814
AluYb8:Alu:SINE	328.013	2.0184	0.168351	11.9892	4.04687e-33	4.10835e-31
AluYb9:Alu:SINE	32.452	2.26903	0.528761	4.29122	1.77694e-05	0.000127247
AluYc3:Alu:SINE	120.929	1.89263	0.281609	6.72077	1.80764e-11	3.19147e-10
AluYc:Alu:SINE	565.663	1.66534	0.170707	9.75556	1.74641e-22	8.48427e-21
AluYd8:Alu:SINE	29.5195	2.43026	0.612673	3.96665	7.28896e-05	0.000459825
AluYe5:Alu:SINE	158.609	1.17714	0.27575	4.26887	1.96466e-05	0.000139646
AluYe6:Alu:SINE	36.7235	2.87545	0.840724	3.42021	0.000625737	0.00315308
AluYf1:Alu:SINE	304.153	1.80735	0.247171	7.31215	2.62902e-13	5.68061e-12
AluYg6:Alu:SINE	72.6885	1.24534	0.41884	2.97331	0.00294603	0.0122249
AluYh3:Alu:SINE	284.616	1.27258	0.229829	5.53706	3.07596e-08	3.52499e-07
AluYh3a3:Alu:SINE	56.7665	0.959938	0.467892	2.05162	0.0402063	0.112481
AluYh7:Alu:SINE	1.69488	-0.299734	1.3063	-0.229454	0.818516	0.889584
AluYh9:Alu:SINE	5.55549	2.92884	1.2274	2.38621	0.017023	0.0552867
AluYi6:Alu:SINE	62.433	0.937072	0.449342	2.08543	0.03703	0.10497
AluYi6_4d:Alu:SINE	11.3511	1.21074	0.90918	1.33168	0.182965	0.375549
AluYj4:Alu:SINE	335.213	1.68513	0.175883	9.58097	9.6137e-22	4.40685e-20
AluYk11:Alu:SINE	39.6704	0.411762	0.524271	0.785399	0.43222	0.659585
AluYk12:Alu:SINE	10.4165	0.255322	1.03949	0.245623	0.805974	0.880884
AluYk2:Alu:SINE	114.433	1.84097	0.286831	6.4183	1.37808e-10	2.17506e-09
AluYk3:Alu:SINE	196.999	0.544173	0.27358	1.98908	0.0466918	0.126863
AluYk4:Alu:SINE	156.578	1.08403	0.377715	2.86997	0.00410509	0.0163394
AluYm1:Alu:SINE	645.013	0.5948	0.383028	1.55289	0.12045	0.273457
AmnSINE1:5S-Deu-L2:SINE	306.322	1.88317	0.177583	10.6045	2.84092e-26	1.82674e-24
Arthur1:hAT-Tip100:DNA	266.899	2.82981	0.241668	11.7095	1.13968e-31	1.03847e-29
Arthur1A:hAT-Tip100:DNA	116.164	0.861388	0.441446	1.95129	0.0510228	0.136652
Arthur1B:hAT-Tip100:DNA	212.977	2.21786	0.574212	3.86245	0.000112257	0.000679491
Arthur1C:hAT-Tip100:DNA	34.1986	1.18842	0.522704	2.2736	0.0229903	0.0711358
BLACKJACK:hAT-Blackjack:DNA	243.491	2.13367	0.256687	8.31233	9.38421e-17	2.92398e-15
BSR/Beta:Satellite:Satellite	128.558	1.73282	0.276391	6.26944	3.62342e-10	5.42337e-09
CER:Satellite:Satellite	112.922	3.16112	0.499983	6.32246	2.57432e-10	3.91907e-09
CR1-11_Crp:CR1:LINE	0.338602	1.08033	1.52792	0.707058	0.479531	0.674004
CR1-12_AMi:CR1:LINE	7.59314	1.00708	1.01063	0.996485	0.319014	0.565534
CR1-13_AMi:CR1:LINE	16.0252	4.48788	1.21574	3.69149	0.000222948	0.00125856
CR1-16_AMi:CR1:LINE	41.3067	1.19847	0.581336	2.06158	0.0392479	0.110187
CR1-3_Croc:CR1:LINE	197.638	2.75421	0.393751	6.99479	2.65648e-12	5.12357e-11
CR1-8_Crp:CR1:LINE	0.26421	0.705176	1.44569	0.487777	0.625708	0.762324
CR1-L3A_Croc:CR1:LINE	28.5036	2.6126	0.603631	4.32814	1.50373e-05	0.000109125
CR1_Mam:CR1:LINE	342.043	2.19374	0.381241	5.7542	8.70519e-09	1.07974e-07
Chap1_Mam:hAT-Charlie:DNA	247.267	3.22116	0.464375	6.93655	4.0179e-12	7.58488e-11
Charlie10:hAT-Charlie:DNA	160.538	2.73056	0.302413	9.02924	1.72865e-19	6.71317e-18
Charlie10a:hAT-Charlie:DNA	26.5503	0.24424	0.657525	0.371454	0.710299	0.818836
Charlie10b:hAT-Charlie:DNA	36.6707	0.27734	0.638235	0.434541	0.663895	0.788094
Charlie11:hAT-Charlie:DNA	59.1478	5.11901	0.535818	9.55364	1.25212e-21	5.70462e-20
Charlie12:hAT-Charlie:DNA	43.2022	0.229465	0.574515	0.399406	0.689594	0.804677
Charlie13a:hAT-Charlie:DNA	217.218	3.39663	0.371379	9.14599	5.90858e-20	2.38895e-18
Charlie13b:hAT-Charlie:DNA	137.162	0.904925	0.304213	2.97464	0.00293334	0.012179
Charlie14a:hAT-Charlie:DNA	63.9047	3.19796	0.453876	7.04589	1.84284e-12	3.59888e-11
Charlie15a:hAT-Charlie:DNA	491.432	1.74053	0.252084	6.90458	5.03522e-12	9.39615e-11
Charlie15b:hAT-Charlie:DNA	360.585	2.99594	0.387046	7.74052	9.90126e-15	2.49933e-13
Charlie16a:hAT-Charlie:DNA	316.75	2.30837	0.322256	7.16318	7.8827e-13	1.60836e-11
Charlie17:hAT-Charlie:DNA	120.832	1.27176	0.311869	4.07786	4.54517e-05	0.000300483
Charlie17a:hAT-Charlie:DNA	200.892	1.72738	0.280542	6.15732	7.39857e-10	1.06473e-08
Charlie17b:hAT-Charlie:DNA	31.4205	1.14039	0.571247	1.99631	0.0458998	0.125113
Charlie18a:hAT-Charlie:DNA	419.436	2.27392	0.253163	8.98202	2.65848e-19	1.01865e-17
Charlie19a:hAT-Charlie:DNA	348.669	2.15711	0.274464	7.85936	3.86092e-15	1.02081e-13
Charlie1:hAT-Charlie:DNA	500.751	1.87277	0.241571	7.75243	9.01489e-15	2.28485e-13
Charlie1a:hAT-Charlie:DNA	1819.4	2.18067	0.163236	13.3591	1.04883e-40	1.71106e-38
Charlie1b:hAT-Charlie:DNA	551.353	2.43013	0.370463	6.55971	5.39135e-11	8.9998e-10
Charlie20a:hAT-Charlie:DNA	136.049	1.3144	0.332474	3.95339	7.70519e-05	0.000483227
Charlie21a:hAT-Charlie:DNA	191.963	2.81124	0.367478	7.65011	2.00812e-14	4.89058e-13
Charlie22a:hAT-Charlie:DNA	274.688	2.32816	0.500623	4.65053	3.31082e-06	2.74194e-05
Charlie23a:hAT-Charlie:DNA	194.949	2.21858	0.298665	7.42831	1.09994e-13	2.49349e-12
Charlie24:hAT-Charlie:DNA	233.272	2.47076	0.279846	8.829	1.05616e-18	3.89124e-17
Charlie25:hAT-Charlie:DNA	172.916	3.58142	0.507654	7.05486	1.72781e-12	3.39375e-11
Charlie26a:hAT-Charlie:DNA	104.244	3.82588	0.322101	11.8779	1.54199e-32	1.49242e-30
Charlie29a:hAT-Charlie:DNA	348.037	2.91381	0.265394	10.9792	4.81357e-28	3.49185e-26
Charlie2a:hAT-Charlie:DNA	418.575	2.30037	0.252749	9.10143	8.9149e-20	3.53934e-18
Charlie2b:hAT-Charlie:DNA	709.628	2.43808	0.218721	11.147	7.40869e-29	5.71862e-27
Charlie30a:hAT-Charlie:DNA	101.979	2.23151	0.359384	6.20927	5.32307e-10	7.81393e-09
Charlie3:hAT-Charlie:DNA	130.231	1.48748	0.28566	5.20717	1.91742e-07	1.95932e-06
Charlie4:hAT-Charlie:DNA	16.2323	-1.62369	1.12895	-1.43823	0.150368	0.325734
Charlie4a:hAT-Charlie:DNA	1655.23	3.86975	0.363533	10.6449	1.84274e-26	1.2099e-24
Charlie4z:hAT-Charlie:DNA	1173.58	1.8568	0.244293	7.60069	2.94557e-14	7.05406e-13
Charlie5:hAT-Charlie:DNA	363.243	2.09318	0.283724	7.37752	1.61267e-13	3.58617e-12
Charlie6:hAT-Charlie:DNA	45.1083	2.22287	0.568534	3.90983	9.23623e-05	0.000569153
Charlie7:hAT-Charlie:DNA	593.058	2.35435	0.261664	8.99761	2.30675e-19	8.90267e-18
Charlie7a:hAT-Charlie:DNA	135.171	1.06444	0.30044	3.54293	0.000395714	0.00210393
Charlie8:hAT-Charlie:DNA	498.669	1.63905	0.294852	5.55891	2.71468e-08	3.13308e-07
Charlie9:hAT-Charlie:DNA	221.619	2.07404	0.428992	4.83468	1.33362e-06	1.18937e-05
Cheshire:hAT-Charlie:DNA	366.471	3.09026	0.369226	8.36957	5.78304e-17	1.83871e-15
Chompy-6_Croc:PIF-Harbinger:DNA	0.188276	1.46531	1.5365	0.953668	0.340252	0.591088
D20S16:Satellite:Satellite	11.0435	-2.44666	1.25527	-1.94911	0.0512821	0.137142
DNA1_Mam:TcMar:DNA	27.1594	1.86055	0.947437	1.96378	0.049556	0.133345
ERV24B_Prim-int:ERV1:LTR	64.0676	2.49655	0.385043	6.48382	8.94298e-11	1.45072e-09
ERV24_Prim-int:ERV1:LTR	54.9634	3.33855	0.57213	5.83531	5.36917e-09	6.89065e-08
ERV3-16A3_I-int:ERVL:LTR	608.434	0.696484	0.180098	3.86724	0.000110073	0.000667567
ERV3-16A3_LTR:ERVL:LTR	64.2698	1.03675	0.393876	2.63217	0.00848423	0.0306135
ERVL-B4-int:ERVL:LTR	739.371	1.78819	0.171986	10.3973	2.55082e-25	1.53456e-23
ERVL-E-int:ERVL:LTR	1004.69	2.19446	0.232898	9.4224	4.40897e-21	1.93327e-19
ERVL-int:ERVL:LTR	149.682	2.48754	0.345313	7.20372	5.85899e-13	1.21334e-11
ERVL47-int:ERVL:LTR	12.6348	0.717038	0.92953	0.771398	0.440471	0.665381
Eulor11:DNA:DNA	14.111	5.05115	1.19132	4.23996	2.23561e-05	0.000157141
Eulor12:DNA:DNA?	4.20952	0.745457	1.36541	0.545958	0.585095	0.740918
Eulor1:DNA:DNA	2.36488	3.26988	1.37593	2.37649	0.0174781	0.0564848
Eulor2A:DNA:DNA?	2.32729	3.16508	1.46779	2.15635	0.031056	0.0907842
Eulor2B:DNA:DNA?	8.51556	-2.20904	1.20455	-1.83392	0.0666665	0.170064
Eulor2C:DNA:DNA?	166.092	1.97285	1.47344	1.33894	0.18059	0.373818
Eulor5A:DNA:DNA?	15.7085	1.19456	0.814438	1.46673	0.142449	0.312236
Eulor5B:DNA:DNA?	11.3717	4.93233	1.1388	4.33116	1.48329e-05	0.00010781
Eulor6A:DNA:DNA?	3.60878	1.0223	1.30246	0.784903	0.43251	0.659866
Eulor6B:DNA:DNA?	16.2911	3.84535	1.29006	2.98076	0.00287537	0.0119703
Eulor6C:DNA:DNA?	6.64216	1.95309	1.44817	1.34866	0.177446	0.370077
Eulor6D:DNA:DNA?	0.187989	0.840733	1.44511	0.581778	0.560716	0.721588
Eulor6E:DNA:DNA?	0.603028	0.710514	1.47223	0.482612	0.629371	0.764118
Eulor8:TcMar:DNA	0.640367	0.72116	1.39474	0.517057	0.605116	0.75025
Eulor9A:DNA:DNA	33.1002	5.2973	0.623875	8.49097	2.04925e-17	6.70971e-16
Eulor9B:DNA:DNA	2.47755	2.71198	1.37013	1.97936	0.0477758	0.129188
Eulor9C:DNA:DNA	20.341	4.44485	0.770374	5.76973	7.93989e-09	9.90074e-08
FAM:Alu:SINE	757.938	2.17372	0.221085	9.83205	8.19321e-23	4.10486e-21
FLAM_A:Alu:SINE	1980	1.86889	0.255683	7.30941	2.68324e-13	5.78437e-12
FLAM_C:Alu:SINE	3002.4	1.54468	0.303147	5.09546	3.47888e-07	3.4046e-06
FRAM:Alu:SINE	1054.2	1.61603	0.206238	7.83574	4.66099e-15	1.22111e-13
FordPrefect:hAT-Tip100:DNA	43.6283	1.03081	0.613457	1.68034	0.092892	0.222558
FordPrefect_a:hAT-Tip100:DNA	8.3188	-0.590863	1.19541	-0.494277	0.62111	0.762188
GSAT:centr:Satellite	0.150398	0.925598	1.44467	0.640697	0.52172	0.697709
GSATII:centr:Satellite	24.5701	1.54845	0.622288	2.48832	0.0128348	0.0435746
GSATX:centr:Satellite	0.642051	0.323034	1.4468	0.223275	0.823321	0.892533
HAL1:L1:LINE	7017.8	2.5239	0.221778	11.3803	5.24395e-30	4.36323e-28
HAL1M8:L1:LINE	565.708	2.19501	0.140211	15.655	3.06894e-55	9.79937e-53
HAL1ME:L1:LINE	1399.75	1.90289	0.259309	7.33828	2.16349e-13	4.72665e-12
HAL1b:L1:LINE	965.898	2.61639	0.365095	7.16633	7.70328e-13	1.57433e-11
HERV-Fc1-int:ERV1:LTR	7.23608	-1.9982	1.22411	-1.63237	0.102602	0.241228
HERV-Fc1_LTR1:ERV1:LTR	0.904971	0.367344	1.3915	0.263992	0.791786	0.871574
HERV-Fc2-int:ERV1:LTR	0.188383	0.839947	1.44511	0.581232	0.561084	0.721588
HERV15-int:ERV1:LTR	56.2221	-1.63376	0.725232	-2.25274	0.0242753	0.0743361
HERV16-int:ERVL:LTR	145.54	-0.930576	0.373101	-2.49416	0.0126254	0.0429849
HERV17-int:ERV1:LTR	344.306	2.59418	0.322957	8.03259	9.54369e-16	2.68886e-14
HERV1_I-int:ERV1:LTR	19.7985	2.08835	1.11909	1.86611	0.0620264	0.160318
HERV1_LTRa:ERV1:LTR	12.8439	2.07137	0.905117	2.28851	0.0221076	0.0689035
HERV1_LTRb:ERV1:LTR	4.61642	3.37409	1.4997	2.24984	0.024459	0.0747549
HERV1_LTRc:ERV1:LTR	55.5846	4.69191	0.504089	9.3077	1.30629e-20	5.53937e-19
HERV1_LTRd:ERV1:LTR	5.95957	-1.65206	1.33791	-1.23481	0.216901	0.428108
HERV1_LTRe:ERV1:LTR	0.112772	1.02982	1.44405	0.713149	0.475754	0.672935
HERV3-int:ERV1:LTR	241.619	0.331486	0.454581	0.729212	0.465872	0.672935
HERV30-int:ERV1:LTR	1.05605	0.184606	1.48457	0.12435	0.901038	0.942198
HERV35I-int:ERV1:LTR	117.612	3.57236	0.270685	13.1975	9.07159e-40	1.40625e-37
HERV4_I-int:ERV1:LTR	169.506	-0.0734011	0.342342	-0.214409	0.830228	0.896552
HERV9-int:ERV1:LTR	97.8235	1.46882	0.498133	2.94866	0.00319159	0.0130998
HERV9N-int:ERV1:LTR	108.735	1.26333	0.376222	3.35794	0.000785268	0.00385048
HERV9NC-int:ERV1:LTR	96.5423	1.40898	0.361299	3.89976	9.629e-05	0.000590689
HERVE-int:ERV1:LTR	481.894	1.85271	0.268862	6.89093	5.54275e-12	1.03226e-10
HERVE_a-int:ERV1:LTR	225.401	1.57144	0.430427	3.65088	0.000261343	0.00145399
HERVFH19-int:ERV1:LTR	59.4614	3.64934	0.740335	4.9293	8.25246e-07	7.61808e-06
HERVFH21-int:ERV1:LTR	13.9208	-0.392638	1.01318	-0.38753	0.698364	0.811164
HERVH-int:ERV1:LTR	2039.95	2.60483	0.240923	10.8119	3.02502e-27	2.10843e-25
HERVH48-int:ERV1:LTR	205.665	2.49162	0.359338	6.93391	4.09365e-12	7.71618e-11
HERVI-int:ERV1:LTR	31.4163	1.14231	0.555202	2.05747	0.0396408	0.111165
HERVIP10B3-int:ERV1:LTR	501.075	-0.587679	0.751335	-0.78218	0.434109	0.661711
HERVIP10F-int:ERV1:LTR	128.57	2.38426	0.462421	5.15603	2.52241e-07	2.5288e-06
HERVIP10FH-int:ERV1:LTR	327.796	2.09196	0.403181	5.18864	2.11837e-07	2.1523e-06
HERVK-int:ERVK:LTR	636.729	0.852741	0.427602	1.99424	0.0461256	0.125644
HERVK11-int:ERVK:LTR	186.419	0.838299	0.703335	1.19189	0.233304	0.452943
HERVK11D-int:ERVK:LTR	0.678173	0.668846	1.3845	0.483096	0.629027	0.764085
HERVK13-int:ERVK:LTR	72.6342	-0.12497	0.533251	-0.234354	0.81471	0.886619
HERVK14-int:ERVK:LTR	79.0833	-0.103936	0.460067	-0.225914	0.821268	0.89149
HERVK14C-int:ERVK:LTR	7.35817	3.14247	1.23004	2.55476	0.0106261	0.0371671
HERVK22-int:ERVK:LTR	159.017	2.4468	0.256927	9.52336	1.67676e-21	7.60219e-20
HERVK3-int:ERVK:LTR	510.297	0.83568	0.167557	4.98743	6.11865e-07	5.76802e-06
HERVK9-int:ERVK:LTR	760.361	1.94314	0.272691	7.12582	1.03465e-12	2.0748e-11
HERVKC4-int:ERVK:LTR	34.0827	3.73051	0.511414	7.29449	2.99788e-13	6.43297e-12
HERVL-int:ERVL:LTR	934.179	3.00915	0.292182	10.2989	7.12831e-25	4.10967e-23
HERVL18-int:ERVL:LTR	86.5849	2.77879	0.425579	6.52943	6.60204e-11	1.09232e-09
HERVL32-int:ERVL:LTR	1.09307	0.179838	1.34382	0.133826	0.89354	0.937751
HERVL40-int:ERVL:LTR	134.42	2.39919	0.618385	3.87977	0.000104556	0.000636067
HERVL66-int:ERVL:LTR	6.84913	-0.328926	1.19708	-0.274772	0.783491	0.865949
HERVL74-int:ERVL:LTR	155.768	1.47029	0.544403	2.70074	0.0069186	0.0256599
HERVP71A-int:ERV1:LTR	269.005	-0.222737	0.248255	-0.897211	0.369606	0.621427
HERVS71-int:ERV1:LTR	146.673	2.1575	0.254181	8.48804	2.1015e-17	6.86875e-16
HSAT4:centr:Satellite	47.304	1.79599	0.821347	2.18663	0.0287693	0.0856886
HSAT5:Satellite:Satellite	16.0532	0.122281	0.978901	0.124916	0.90059	0.941913
HSATI:Satellite:Satellite	6.67996	4.36271	1.53137	2.8489	0.00438703	0.0172703
HSMAR1:TcMar-Mariner:DNA	237.191	2.95073	0.197113	14.9698	1.15743e-50	3.0886e-48
HSMAR2:TcMar-Mariner:DNA	790.027	2.52675	0.303417	8.32765	8.24623e-17	2.58232e-15
HUERS-P1-int:ERV1:LTR	163.823	2.99221	0.299389	9.99439	1.61278e-23	8.48616e-22
HUERS-P2-int:ERV1:LTR	28.0704	1.53331	0.587087	2.61172	0.0090087	0.0322495
HUERS-P3-int:ERV1:LTR	287.338	1.87851	0.608535	3.08694	0.00202225	0.00881968
HUERS-P3b-int:ERV1:LTR	500.773	4.04493	0.420587	9.61735	6.75518e-22	3.1311e-20
Harlequin-int:ERV1:LTR	567.201	2.38246	0.349474	6.81728	9.27831e-12	1.67859e-10
Helitron1Na_Mam:Helitron:RC	29.0544	3.51434	0.542081	6.48306	8.98778e-11	1.45735e-09
Helitron1Nb_Mam:Helitron:RC	43.2904	3.07299	0.485326	6.33179	2.42326e-10	3.70874e-09
Helitron2Na_Mam:Helitron:RC?	100.184	2.02638	0.322249	6.28824	3.21077e-10	4.8309e-09
Helitron3Na_Mam:Helitron:RC	170.849	2.38778	0.230108	10.3768	3.1626e-25	1.88139e-23
Kanga11a:TcMar-Tc2:DNA	97.3088	1.23501	0.386485	3.1955	0.00139591	0.00638698
Kanga1:TcMar-Tc2:DNA	100.457	2.69599	0.456755	5.90249	3.58064e-09	4.6838e-08
Kanga1a:TcMar-Tc2:DNA	110.023	2.04914	0.315228	6.50051	8.00477e-11	1.30647e-09
Kanga1b:TcMar-Tc2:DNA	58.9922	2.96665	0.584892	5.07214	3.93367e-07	3.82007e-06
Kanga1c:TcMar-Tc2:DNA	107.506	2.10031	0.384392	5.46397	4.65594e-08	5.18763e-07
Kanga1d:TcMar-Tc2:DNA	69.67	1.57442	0.427383	3.68385	0.000229738	0.0012924
Kanga2_a:TcMar-Tc2:DNA	299.17	2.61992	0.460182	5.69323	1.24659e-08	1.51255e-07
L1HS:L1:LINE	2832.69	4.58407	0.130868	35.0282	8.38809e-269	6.26741e-265
L1M1:L1:LINE	3657.68	3.70539	0.100819	36.7528	1.04742e-295	1.30435e-291
L1M2:L1:LINE	1788.06	2.86378	0.316512	9.04795	1.45679e-19	5.70486e-18
L1M2a1:L1:LINE	179.516	4.88561	0.822257	5.9417	2.82075e-09	3.75688e-08
L1M2a:L1:LINE	347.767	3.44641	0.662022	5.20588	1.93084e-07	1.97196e-06
L1M2b:L1:LINE	106.54	5.7201	0.457855	12.4933	8.12483e-36	9.85505e-34
L1M2c:L1:LINE	186.767	3.60733	0.414513	8.70258	3.24428e-18	1.15212e-16
L1M3:L1:LINE	1130.04	2.62596	0.265854	9.87746	5.214e-23	2.64369e-21
L1M3a:L1:LINE	288.258	2.65591	0.450084	5.90091	3.61493e-09	4.72369e-08
L1M3b:L1:LINE	68.4356	1.30967	0.551914	2.37297	0.0176459	0.0569088
L1M3c:L1:LINE	115.306	3.19893	0.551133	5.80427	6.46453e-09	8.16182e-08
L1M3d:L1:LINE	82.9186	3.92639	0.39981	9.82064	9.17601e-23	4.56467e-21
L1M3de:L1:LINE	92.5525	3.09885	0.576702	5.3734	7.72642e-08	8.34735e-07
L1M3e:L1:LINE	150.499	3.5983	0.63594	5.65823	1.52939e-08	1.83189e-07
L1M3f:L1:LINE	176.351	2.64528	0.305533	8.65792	4.8047e-18	1.67599e-16
L1M4:L1:LINE	4265.65	2.08204	0.335143	6.2124	5.21804e-10	7.67621e-09
L1M4a1:L1:LINE	557.012	3.53309	0.443086	7.97384	1.53821e-15	4.23165e-14
L1M4a2:L1:LINE	420.852	3.49439	0.338654	10.3185	5.81491e-25	3.405e-23
L1M4b:L1:LINE	810.042	2.20342	0.3075	7.16559	7.74551e-13	1.58209e-11
L1M4c:L1:LINE	941.792	2.60526	0.109966	23.6914	4.41828e-124	6.34855e-121
L1M5:L1:LINE	8801.7	2.16145	0.267093	8.0925	5.84528e-16	1.68109e-14
L1M6:L1:LINE	618.403	2.63311	0.211647	12.4411	1.56407e-35	1.84911e-33
L1M6B:L1:LINE	81.6878	1.69894	0.409752	4.14626	3.37951e-05	0.000229013
L1M7:L1:LINE	478.471	3.19193	0.249572	12.7896	1.87434e-37	2.45697e-35
L1M8:L1:LINE	418.926	3.55922	0.53637	6.63576	3.2284e-11	5.53256e-10
L1M:L1:LINE	87.9823	2.76536	0.520495	5.31294	1.07871e-07	1.14099e-06
L1MA10:L1:LINE	461.761	2.64922	0.208582	12.7011	5.83002e-37	7.45903e-35
L1MA1:L1:LINE	912.109	1.45701	0.311754	4.67359	2.95977e-06	2.47369e-05
L1MA2:L1:LINE	1889.39	2.92098	0.277622	10.5214	6.88199e-26	4.32108e-24
L1MA3:L1:LINE	2655.61	3.07815	0.210457	14.626	1.91661e-48	4.50331e-46
L1MA4:L1:LINE	1848.68	2.41845	0.336729	7.18218	6.86062e-13	1.41138e-11
L1MA4A:L1:LINE	1841.45	2.96202	0.261475	11.3281	9.52213e-30	7.78418e-28
L1MA5:L1:LINE	1185.62	2.50245	0.230563	10.8537	1.91584e-27	1.34791e-25
L1MA5A:L1:LINE	628.479	2.46685	0.230195	10.7163	8.53313e-27	5.75432e-25
L1MA6:L1:LINE	1087.26	1.91429	0.279374	6.85205	7.27978e-12	1.33644e-10
L1MA7:L1:LINE	1291.72	2.53897	0.263846	9.62294	6.3979e-22	2.97287e-20
L1MA8:L1:LINE	2156.21	1.78261	0.296029	6.02175	1.72541e-09	2.35597e-08
L1MA9:L1:LINE	2331.22	2.75848	0.223375	12.3491	4.92609e-35	5.59373e-33
L1MB1:L1:LINE	943.741	2.57842	0.306621	8.40913	4.13074e-17	1.3315e-15
L1MB2:L1:LINE	2618.91	2.47018	0.323074	7.64588	2.07528e-14	5.03444e-13
L1MB3:L1:LINE	4629.15	2.14775	0.336351	6.38545	1.70896e-10	2.66354e-09
L1MB4:L1:LINE	2600.29	2.00363	0.298367	6.71533	1.87646e-11	3.30517e-10
L1MB5:L1:LINE	2478.2	2.19055	0.281911	7.77038	7.8254e-15	1.99692e-13
L1MB7:L1:LINE	6433.8	1.98997	0.26205	7.59385	3.10536e-14	7.41299e-13
L1MB8:L1:LINE	4436.04	2.45238	0.33562	7.30701	2.73148e-13	5.88497e-12
L1MC1:L1:LINE	3325.26	2.26297	0.219449	10.3121	6.2157e-25	3.62832e-23
L1MC2:L1:LINE	1610.67	2.63206	0.30849	8.53208	1.43743e-17	4.77765e-16
L1MC3:L1:LINE	2278.62	2.33113	0.153737	15.1631	6.20883e-52	1.70556e-49
L1MC4:L1:LINE	7332.19	2.04702	0.286631	7.14167	9.22042e-13	1.86298e-11
L1MC4a:L1:LINE	3203.62	1.78454	0.240322	7.42562	1.12252e-13	2.5416e-12
L1MC5:L1:LINE	3224.11	1.94191	0.267893	7.24884	4.20368e-13	8.88266e-12
L1MC5a:L1:LINE	4198.71	1.91424	0.267681	7.1512	8.60242e-13	1.74662e-11
L1MC:L1:LINE	1093.53	2.19624	0.342762	6.40747	1.47958e-10	2.3225e-09
L1MCa:L1:LINE	1483.31	2.60012	0.198564	13.0946	3.53581e-39	5.13985e-37
L1MCb:L1:LINE	234.506	3.24782	0.237039	13.7016	9.9301e-43	1.72548e-40
L1MCc:L1:LINE	475.466	1.94594	0.259872	7.48808	6.98879e-14	1.61269e-12
L1MD1:L1:LINE	1917.67	2.59856	0.32748	7.93501	2.10481e-15	5.71464e-14
L1MD2:L1:LINE	2561.04	2.51777	0.347458	7.24627	4.28396e-13	9.03717e-12
L1MD3:L1:LINE	1219.24	2.61661	0.279263	9.3697	7.27364e-21	3.14509e-19
L1MD:L1:LINE	1736.03	2.58572	0.412691	6.26551	3.71611e-10	5.55321e-09
L1MDa:L1:LINE	1901.82	2.59369	0.312942	8.28809	1.15078e-16	3.55894e-15
L1MDb:L1:LINE	197.404	2.53609	0.463059	5.4768	4.33079e-08	4.8514e-07
L1ME1:L1:LINE	7286.52	2.52008	0.257441	9.78895	1.2559e-22	6.19802e-21
L1ME2:L1:LINE	2501.92	2.26349	0.266273	8.50064	1.8855e-17	6.2188e-16
L1ME2z:L1:LINE	1519.65	2.28091	0.200172	11.3948	4.43855e-30	3.70133e-28
L1ME3:L1:LINE	1934.9	1.85387	0.325352	5.69804	1.2119e-08	1.47333e-07
L1ME3A:L1:LINE	2403.15	1.83241	0.323402	5.66605	1.46124e-08	1.75645e-07
L1ME3B:L1:LINE	1760.41	2.44137	0.276318	8.83536	9.97746e-19	3.67964e-17
L1ME3C:L1:LINE	436.302	2.11821	0.505132	4.19339	2.74819e-05	0.000189637
L1ME3Cz:L1:LINE	2104.5	2.21514	0.288178	7.68671	1.50971e-14	3.71061e-13
L1ME3D:L1:LINE	933.021	1.2637	0.204628	6.17558	6.59207e-10	9.54548e-09
L1ME3E:L1:LINE	837.432	1.9985	0.245996	8.12412	4.5063e-16	1.30809e-14
L1ME3F:L1:LINE	915.951	2.01473	0.322538	6.24651	4.19736e-10	6.23992e-09
L1ME3G:L1:LINE	2591.05	1.7978	0.225026	7.98931	1.35701e-15	3.75158e-14
L1ME4a:L1:LINE	5659.28	2.05156	0.231923	8.84584	9.08394e-19	3.36674e-17
L1ME4b:L1:LINE	4592.74	1.79113	0.24359	7.35306	1.93717e-13	4.26967e-12
L1ME4c:L1:LINE	1427.05	1.69323	0.235938	7.17658	7.14787e-13	1.46643e-11
L1ME5:L1:LINE	430.686	2.08497	0.243181	8.57375	1.00172e-17	3.3898e-16
L1MEa:L1:LINE	153.418	1.45741	0.611207	2.38448	0.0171032	0.0554987
L1MEb:L1:LINE	362.229	3.24855	0.68047	4.77398	1.80618e-06	1.57326e-05
L1MEc:L1:LINE	4343.07	2.90451	0.372362	7.80024	6.17872e-15	1.59744e-13
L1MEd:L1:LINE	4323.87	2.48839	0.241691	10.2957	7.3664e-25	4.24039e-23
L1MEf:L1:LINE	2660.91	2.89496	0.357727	8.09265	5.83808e-16	1.68031e-14
L1MEg1:L1:LINE	56.5633	2.35521	0.387064	6.08482	1.1662e-09	1.63544e-08
L1MEg2:L1:LINE	81.1493	2.60021	0.575694	4.51666	6.28226e-06	4.94311e-05
L1MEg:L1:LINE	2845.3	2.21645	0.406624	5.45084	5.01311e-08	5.55412e-07
L1MEh:L1:LINE	432.367	2.42134	0.287038	8.43559	3.29525e-17	1.06771e-15
L1MEi:L1:LINE	1035.87	2.8216	0.352154	8.0124	1.12492e-15	3.14802e-14
L1MEj:L1:LINE	459.404	1.48212	0.241059	6.14838	7.82769e-10	1.1213e-08
L1P1:L1:LINE	1397.61	4.10494	0.156287	26.2654	4.76625e-152	9.89234e-149
L1P2:L1:LINE	1431.97	3.44188	0.281861	12.2113	2.70666e-34	2.98284e-32
L1P3:L1:LINE	912.021	3.51441	0.211853	16.5889	8.3814e-62	3.47912e-59
L1P3b:L1:LINE	1.39354	-0.0834258	1.30797	-0.0637827	0.949143	0.970444
L1P4:L1:LINE	670.478	2.01971	0.272821	7.40307	1.33074e-13	2.99129e-12
L1P4a:L1:LINE	162.779	4.22617	0.337786	12.5114	6.46726e-36	7.87004e-34
L1P4b:L1:LINE	1.39354	-0.0834258	1.30797	-0.0637827	0.949143	0.970444
L1P4c:L1:LINE	2.10984	-0.558543	1.25686	-0.444396	0.656756	0.783239
L1P4d:L1:LINE	2.55291	2.54677	1.32313	1.9248	0.0542546	0.143629
L1P4e:L1:LINE	27.5939	3.05471	1.05631	2.89186	0.00382965	0.0153461
L1P5:L1:LINE	42.1687	2.94932	0.737261	4.00038	6.3242e-05	0.000404288
L1P:L1:LINE	0.225903	1.32351	1.53717	0.861006	0.389235	0.639171
L1PA10:L1:LINE	3704.25	3.35735	0.239284	14.0308	1.00977e-44	1.93456e-42
L1PA11:L1:LINE	1294.15	2.82048	0.170277	16.5641	1.26692e-61	5.14467e-59
L1PA12:L1:LINE	633.712	2.5572	0.140292	18.2277	3.10936e-74	1.78712e-71
L1PA13:L1:LINE	2137.3	2.59351	0.233133	11.1246	9.52384e-29	7.29101e-27
L1PA14:L1:LINE	1174.1	3.63881	0.328323	11.083	1.51631e-28	1.14013e-26
L1PA15-16:L1:LINE	301.437	3.29939	0.186857	17.6573	8.93548e-70	4.51109e-67
L1PA15:L1:LINE	2375.52	3.56022	0.250621	14.2056	8.45967e-46	1.69008e-43
L1PA16:L1:LINE	2620.98	2.96041	0.252758	11.7124	1.10061e-31	1.00532e-29
L1PA17:L1:LINE	748.931	1.73454	0.259651	6.68029	2.38464e-11	4.13977e-10
L1PA2:L1:LINE	5258.2	4.07929	0.120077	33.9724	5.70361e-253	3.55135e-249
L1PA3:L1:LINE	9960.68	3.75374	0.197226	19.0327	9.14673e-81	6.21296e-78
L1PA4:L1:LINE	8039.54	3.45215	0.128768	26.809	2.53574e-158	5.57251e-155
L1PA5:L1:LINE	9102.81	3.62009	0.175645	20.6103	2.21729e-94	1.88263e-91
L1PA6:L1:LINE	10277.4	4.38498	0.143035	30.6567	2.15096e-206	6.64131e-203
L1PA7:L1:LINE	8261.49	3.12757	0.208712	14.9851	9.19153e-51	2.47041e-48
L1PA8:L1:LINE	2230.09	3.2831	0.205497	15.9763	1.86794e-57	6.23075e-55
L1PA8A:L1:LINE	859.719	3.12807	0.269644	11.6008	4.08454e-31	3.56529e-29
L1PB1:L1:LINE	5200.34	3.31713	0.219136	15.1373	9.19325e-52	2.50694e-49
L1PB2:L1:LINE	848.779	1.53211	0.464582	3.29784	0.000974323	0.00465291
L1PB3:L1:LINE	932.548	3.25998	0.282873	11.5245	9.92362e-31	8.54231e-29
L1PB4:L1:LINE	1667.97	2.04145	0.127055	16.0674	4.31601e-58	1.49298e-55
L1PB:L1:LINE	345.243	2.89227	0.280693	10.304	6.75783e-25	3.90814e-23
L1PBa1:L1:LINE	373.86	3.79186	0.272815	13.899	6.42123e-44	1.18173e-41
L1PBa:L1:LINE	1066.92	4.27498	0.20546	20.8069	3.7454e-96	3.33154e-93
L1PBb:L1:LINE	39.4626	0.827698	1.00094	0.826923	0.408281	0.647399
L1PREC2:L1:LINE	2642.26	2.83876	0.248631	11.4176	3.41622e-30	2.86801e-28
L2-1_AMi:L2:LINE	194.211	2.91187	0.4426	6.57902	4.73547e-11	7.94755e-10
L2-3_Crp:L2:LINE	427.098	2.41191	0.218504	11.0383	2.49786e-28	1.85154e-26
L2:L2:LINE	14947	2.49981	0.248343	10.0659	7.81376e-24	4.21638e-22
L2a:L2:LINE	38248.1	2.223	0.28815	7.71471	1.21259e-14	3.02209e-13
L2b:L2:LINE	18381.2	1.92328	0.290075	6.63029	3.35023e-11	5.72559e-10
L2c:L2:LINE	28916.9	2.1582	0.245731	8.78278	1.59479e-18	5.807e-17
L3:CR1:LINE	8612.85	2.11545	0.207537	10.1931	2.12915e-24	1.18721e-22
L3b:CR1:LINE	1465.86	1.8914	0.259555	7.2871	3.16701e-13	6.76092e-12
L4_A_Mam:RTE-X:LINE	1285.92	2.63749	0.290635	9.07492	1.13759e-19	4.47362e-18
L4_B_Mam:RTE-X:LINE	620.974	2.13407	0.346785	6.15386	7.56172e-10	1.08611e-08
L4_C_Mam:RTE-X:LINE	815.628	1.93559	0.181914	10.6401	1.93934e-26	1.26886e-24
L5:RTE-X:LINE	147.458	2.96507	0.397864	7.45247	9.16066e-14	2.09061e-12
LOR1-int:ERV1:LTR	372.695	2.16825	0.234182	9.2588	2.06749e-20	8.63975e-19
LOR1a:ERV1:LTR	69.1887	1.17975	0.371684	3.17406	0.00150324	0.00681297
LOR1b:ERV1:LTR	173.779	2.84132	0.36427	7.80003	6.18945e-15	1.59911e-13
LSAU:Satellite:Satellite	27.2552	-1.48733	0.926023	-1.60615	0.108241	0.251729
LTR06:ERV1:LTR	3.1187	1.46576	1.33554	1.0975	0.272423	0.510481
LTR101_Mam:ERVL:LTR	120.149	2.40148	0.337558	7.11428	1.12496e-12	2.24744e-11
LTR102_Mam:ERVL:LTR	29.7137	1.84149	0.528538	3.48412	0.000493757	0.00256118
LTR103_Mam:ERV1:LTR	50.7584	0.675667	0.563185	1.19973	0.230246	0.447985
LTR103b_Mam:ERV1:LTR	35.8738	0.334223	0.558647	0.598271	0.549659	0.720668
LTR104_Mam:Gypsy:LTR	133.563	2.11734	0.425342	4.97798	6.42527e-07	6.0403e-06
LTR105_Mam:ERVL:LTR	63.272	2.75295	0.372935	7.38185	1.56109e-13	3.47769e-12
LTR106_Mam:LTR:LTR	67.2795	1.81395	0.547354	3.31404	0.000919582	0.00442031
LTR107_Mam:LTR:LTR	18.8128	-0.166433	0.85097	-0.19558	0.844939	0.906754
LTR108a_Mam:ERVL:LTR	1.43099	-0.111621	1.32173	-0.0844504	0.932698	0.960941
LTR108b_Mam:ERVL:LTR	3.56844	1.31028	1.28171	1.02228	0.306646	0.55343
LTR108d_Mam:ERVL:LTR	4.84118	4.29263	1.34687	3.18712	0.00143698	0.00655165
LTR108e_Mam:ERVL:LTR	3.64533	1.02947	1.24458	0.827157	0.408148	0.647399
LTR10A:ERV1:LTR	75.6106	2.2601	0.689155	3.27953	0.0010398	0.00493346
LTR10B1:ERV1:LTR	41.677	0.237921	0.636069	0.37405	0.708367	0.817651
LTR10B2:ERV1:LTR	27.8187	3.08566	0.576294	5.35432	8.58793e-08	9.22209e-07
LTR10B:ERV1:LTR	9.32392	0.447044	1.01764	0.439296	0.660447	0.785385
LTR10C:ERV1:LTR	226.984	2.96341	0.314596	9.41972	4.52277e-21	1.98084e-19
LTR10D:ERV1:LTR	17.541	2.2685	0.683889	3.31705	0.000909717	0.00438079
LTR10E:ERV1:LTR	315.444	-0.972735	0.985426	-0.98712	0.323584	0.571437
LTR10F:ERV1:LTR	101.731	3.70138	0.374326	9.88813	4.68679e-23	2.39526e-21
LTR10G:ERV1:LTR	29.867	0.0171964	0.703862	0.0244316	0.980508	0.989314
LTR12:ERV1:LTR	367.216	1.23411	0.35707	3.45621	0.000547827	0.002809
LTR12B:ERV1:LTR	35.1874	2.56951	0.488362	5.2615	1.42886e-07	1.48362e-06
LTR12C:ERV1:LTR	1837.43	2.34161	0.0992297	23.5979	4.0518e-123	5.60634e-120
LTR12D:ERV1:LTR	154.676	3.19994	0.265568	12.0494	1.95278e-33	2.03214e-31
LTR12E:ERV1:LTR	53.7583	2.20242	0.64304	3.425	0.000614792	0.00310505
LTR12F:ERV1:LTR	156.418	1.11005	0.308703	3.59585	0.000323329	0.00176005
LTR12_:ERV1:LTR	195.194	3.12179	0.261297	11.9473	6.70627e-33	6.66329e-31
LTR13:ERVK:LTR	399.399	0.460685	0.209963	2.19412	0.0282267	0.084328
LTR13A:ERVK:LTR	104.755	1.17055	0.562734	2.08012	0.0375145	0.106118
LTR13_:ERVK:LTR	10.4941	0.171727	1.03623	0.165723	0.868375	0.921768
LTR14:ERVK:LTR	16.5897	0.0699327	0.820665	0.0852147	0.932091	0.960795
LTR14A:ERVK:LTR	21.1598	1.31626	0.72774	1.8087	0.0704974	0.177781
LTR14B:ERVK:LTR	77.5882	0.842211	0.684678	1.23008	0.218666	0.430681
LTR14C:ERVK:LTR	0.490434	0.81204	1.51895	0.534607	0.592922	0.744492
LTR15:ERV1:LTR	64.676	2.3403	0.414128	5.65116	1.59372e-08	1.9071e-07
LTR16:ERVL:LTR	259.568	1.02567	0.340208	3.01483	0.0025712	0.0108636
LTR16A1:ERVL:LTR	206.081	1.86968	0.320545	5.8328	5.45034e-09	6.98523e-08
LTR16A2:ERVL:LTR	155.145	-0.720042	0.399242	-1.80352	0.0713061	0.17951
LTR16A:ERVL:LTR	330.093	0.757608	0.205385	3.68872	0.000225388	0.00126964
LTR16B1:ERVL:LTR	194.801	2.91988	0.31999	9.1249	7.17999e-20	2.87192e-18
LTR16B2:ERVL:LTR	199.104	0.628202	0.352127	1.78402	0.0744202	0.185648
LTR16B:ERVL:LTR	97.8381	2.2826	0.723719	3.15399	0.00161052	0.00723714
LTR16C:ERVL:LTR	523.505	1.42219	0.215908	6.587	4.48812e-11	7.55959e-10
LTR16D1:ERVL:LTR	8.93371	-2.23246	1.23271	-1.81101	0.0701395	0.177074
LTR16D2:ERVL:LTR	36.9803	3.2183	0.501492	6.41744	1.38586e-10	2.18549e-09
LTR16D:ERVL:LTR	73.7642	2.44835	0.420475	5.82281	5.78669e-09	7.36576e-08
LTR16E1:ERVL:LTR	282.054	2.36488	0.201054	11.7624	6.0968e-32	5.68006e-30
LTR16E2:ERVL:LTR	211.052	1.49355	0.223393	6.68575	2.29744e-11	3.99396e-10
LTR17:ERV1:LTR	203.45	1.32756	0.593282	2.23765	0.0252437	0.0768437
LTR18A:ERVL:LTR	24.6351	2.30851	0.591272	3.90431	9.44955e-05	0.0005814
LTR18B:ERVL:LTR	43.8801	0.44963	0.502093	0.895512	0.370513	0.62245
LTR18C:ERVL:LTR	0.716516	0.584824	1.42798	0.409547	0.682138	0.800141
LTR19-int:ERV1:LTR	91.8146	2.76958	0.440569	6.28637	3.24985e-10	4.88576e-09
LTR19A:ERV1:LTR	128.288	1.99319	0.309803	6.43374	1.24499e-10	1.97824e-09
LTR19B:ERV1:LTR	47.8595	1.78064	0.475576	3.74418	0.000180983	0.0010439
LTR19C:ERV1:LTR	6.6523	1.40175	1.11341	1.25897	0.208041	0.414496
LTR1:ERV1:LTR	78.4569	3.69527	0.81188	4.5515	5.32659e-06	4.24208e-05
LTR1A1:ERV1:LTR	29.2655	1.77024	0.563684	3.14048	0.00168674	0.00753414
LTR1A2:ERV1:LTR	144.422	1.73793	0.257757	6.74253	1.55649e-11	2.77163e-10
LTR1B0:ERV1:LTR	12.3318	-0.164333	1.12891	-0.145568	0.884262	0.932169
LTR1B1:ERV1:LTR	21.411	1.53815	0.769399	1.99916	0.0455909	0.124423
LTR1B:ERV1:LTR	20.2526	1.55386	0.692972	2.24231	0.0249411	0.0760539
LTR1C1:ERV1:LTR	2.92907	2.11441	1.38756	1.52384	0.127549	0.286329
LTR1C3:ERV1:LTR	3.83319	1.05609	1.29771	0.813811	0.415753	0.647399
LTR1C:ERV1:LTR	14.9113	2.24404	0.772423	2.9052	0.00367016	0.0148103
LTR1D1:ERV1:LTR	23.9843	0.872993	0.820578	1.06388	0.287385	0.531822
LTR1D:ERV1:LTR	31.755	-0.106822	0.805717	-0.13258	0.894525	0.938381
LTR1E:ERV1:LTR	27.035	2.70788	0.756992	3.57715	0.000347359	0.00187204
LTR1F1:ERV1:LTR	14.3948	1.18566	0.927575	1.27824	0.201166	0.404095
LTR1F2:ERV1:LTR	6.12141	1.98896	1.07825	1.84461	0.0650936	0.166824
LTR1F:ERV1:LTR	17.575	2.34716	0.698344	3.36104	0.000776493	0.00381096
LTR21A:ERV1:LTR	59.2831	3.18273	0.371516	8.56686	1.06343e-17	3.59212e-16
LTR21B:ERV1:LTR	1.84689	-0.396174	1.29998	-0.304753	0.760555	0.851521
LTR21C:ERVL:LTR	0.188276	1.46531	1.5365	0.953668	0.340252	0.591088
LTR22:ERVK:LTR	4.54844	0.46548	1.2557	0.370693	0.710866	0.819036
LTR22A:ERVK:LTR	38.5078	0.722251	0.68095	1.06065	0.288848	0.533305
LTR22B1:ERVK:LTR	37.8077	0.978018	0.626201	1.56183	0.118329	0.269601
LTR22B2:ERVK:LTR	4.41029	-1.39442	1.26192	-1.105	0.269162	0.506146
LTR22B:ERVK:LTR	34.3546	3.15182	0.512785	6.14647	7.92261e-10	1.13359e-08
LTR22C0:ERVK:LTR	41.2587	3.49857	0.563857	6.20471	5.47976e-10	8.02502e-09
LTR22C2:ERVK:LTR	9.65181	2.03003	0.951861	2.1327	0.0329494	0.0952532
LTR22C:ERVK:LTR	5.5775	-1.65294	1.27038	-1.30113	0.193213	0.391895
LTR22E:ERVK:LTR	40.1388	2.91637	0.683893	4.26436	2.00478e-05	0.000142092
LTR23-int:ERV1:LTR	39.4513	0.724333	0.733657	0.98729	0.3235	0.571388
LTR23:ERV1:LTR	61.4776	1.58593	0.471282	3.36515	0.000765026	0.00376209
LTR24:ERV1:LTR	61.4605	1.78305	0.530586	3.36053	0.000777924	0.00381635
LTR24B:ERV1:LTR	73.4871	1.11528	0.420885	2.64986	0.00805262	0.0292729
LTR24C:ERV1:LTR	87.8185	1.46868	0.648405	2.26506	0.0235089	0.0724344
LTR25-int:ERV1:LTR	110.477	2.85473	0.416811	6.84898	7.43758e-12	1.36474e-10
LTR25:ERV1:LTR	71.1152	2.91901	0.761012	3.83569	0.00012521	0.000750234
LTR26:ERV1:LTR	70.9521	1.25872	0.49806	2.52725	0.011496	0.0397152
LTR26B:ERV1:LTR	6.08614	1.78791	1.0875	1.64405	0.100166	0.236467
LTR26C:ERV1:LTR	74.6982	2.52573	0.381013	6.62899	3.37982e-11	5.77088e-10
LTR26D:ERV1:LTR	8.50635	-0.688764	1.18508	-0.581197	0.561108	0.721588
LTR26E:ERV1:LTR	2.33571	-0.676688	1.25098	-0.540929	0.588557	0.74311
LTR2752:ERV1:LTR	24.969	2.75571	0.642405	4.28967	1.78938e-05	0.00012804
LTR27:ERV1:LTR	17.5372	2.45937	0.714117	3.44393	0.000573325	0.00292208
LTR27B:ERV1:LTR	35.2957	2.59404	0.531247	4.88292	1.04525e-06	9.48721e-06
LTR27C:ERV1:LTR	37.5073	3.2317	0.479878	6.73443	1.64573e-11	2.91664e-10
LTR27D:ERV1:LTR	10.235	0.220914	1.07139	0.206194	0.83664	0.90075
LTR27E:ERV1:LTR	52.2586	3.29236	0.493051	6.67753	2.43004e-11	4.21075e-10
LTR28:ERV1:LTR	11.2305	2.26002	0.978834	2.30889	0.0209495	0.0659408
LTR28B:ERV1:LTR	46.8583	3.00882	0.418127	7.19596	6.20229e-13	1.2823e-11
LTR28C:ERV1:LTR	78.3805	1.52295	0.337966	4.50623	6.59892e-06	5.17049e-05
LTR29:ERV1:LTR	55.1046	0.844618	0.455672	1.85357	0.0638012	0.164066
LTR2:ERV1:LTR	268.58	1.59227	0.550118	2.89441	0.00379872	0.0152385
LTR2B:ERV1:LTR	84.4653	1.68758	0.343397	4.91435	8.90754e-07	8.17834e-06
LTR2C:ERV1:LTR	80.9341	1.53887	0.335971	4.58036	4.64178e-06	3.73331e-05
LTR30:ERV1:LTR	15.4387	-1.52728	1.16131	-1.31514	0.188463	0.384248
LTR31:ERV1:LTR	56.1665	3.18454	0.799297	3.98417	6.77154e-05	0.000430924
LTR32:ERVL:LTR	96.2055	2.07841	0.392951	5.28924	1.22827e-07	1.29005e-06
LTR33:ERVL:LTR	1298.92	1.14753	0.152974	7.5015	6.30914e-14	1.4649e-12
LTR33A:ERVL:LTR	182.564	2.40277	0.31293	7.67831	1.612e-14	3.94902e-13
LTR33A_:ERVL:LTR	94.4403	2.0054	0.522527	3.83788	0.000124099	0.000744536
LTR33B:ERVL:LTR	78.4116	1.50268	0.374924	4.00795	6.12474e-05	0.000392679
LTR33C:ERVL:LTR	108.99	2.41033	0.57012	4.22776	2.36025e-05	0.000164847
LTR34:ERV1:LTR	40.7486	0.957128	0.587938	1.62794	0.103537	0.243009
LTR35:ERV1:LTR	16.4643	0.923538	0.757988	1.21841	0.22307	0.437216
LTR35A:ERV1:LTR	4.17139	0.834002	1.24783	0.668362	0.503903	0.695944
LTR35B:ERV1:LTR	36.2157	0.358768	0.701277	0.511593	0.608936	0.753216
LTR36:ERV1:LTR	61.5472	0.991499	0.569255	1.74175	0.0815527	0.200232
LTR37-int:ERV1:LTR	168.35	3.00166	0.409185	7.3357	2.20559e-13	4.81583e-12
LTR37A:ERV1:LTR	265.834	2.31472	0.535201	4.32496	1.52562e-05	0.0001105
LTR37B:ERV1:LTR	177.974	2.16616	0.309264	7.00426	2.48298e-12	4.80133e-11
LTR38-int:ERV1:LTR	23.2418	2.72049	0.615046	4.42322	9.72391e-06	7.35226e-05
LTR38:ERV1:LTR	38.8157	3.30359	1.17525	2.81098	0.00493911	0.0191413
LTR38A1:ERV1:LTR	23.7333	2.63237	1.02353	2.57186	0.0101154	0.0356242
LTR38B:ERV1:LTR	34.2788	3.23882	0.555371	5.83182	5.48272e-09	7.02432e-08
LTR38C:ERV1:LTR	38.9321	1.11194	0.56954	1.95234	0.0508976	0.136356
LTR39-int:ERV1:LTR	35.6171	4.78138	0.637661	7.49831	6.4646e-14	1.49635e-12
LTR39:ERV1:LTR	190.694	0.684535	0.341274	2.00583	0.0448749	0.122972
LTR3:ERVK:LTR	22.4074	0.583393	0.707807	0.824226	0.409811	0.647399
LTR3A:ERVK:LTR	55.4787	1.02337	0.437233	2.34057	0.0192544	0.0612452
LTR3B:ERVK:LTR	13.519	2.45493	1.03414	2.37387	0.0176026	0.0568103
LTR3B_:ERVK:LTR	47.7409	0.804175	0.470582	1.70889	0.0874705	0.212278
LTR40A1:ERVL:LTR	22.75	0.974885	1.00571	0.969347	0.332372	0.582977
LTR40a:ERVL:LTR	200.989	2.66022	0.345072	7.70919	1.26615e-14	3.14718e-13
LTR40b:ERVL:LTR	255.888	2.41912	0.651016	3.71591	0.000202471	0.0011543
LTR40c:ERVL:LTR	56.1512	1.08884	0.425429	2.55939	0.0104857	0.0367425
LTR41:ERVL:LTR	269.69	2.46883	0.238044	10.3713	3.34906e-25	1.98915e-23
LTR41B:ERVL:LTR	133.474	2.39601	0.371944	6.44187	1.18012e-10	1.8801e-09
LTR41C:ERVL:LTR	192.537	3.77193	0.242364	15.5631	1.29681e-54	4.07121e-52
LTR42:ERVL:LTR	68.9013	0.971116	0.403393	2.40737	0.0160679	0.0526933
LTR43-int:ERV1:LTR	6.06471	-1.79422	1.22326	-1.46675	0.142443	0.312236
LTR43:ERV1:LTR	30.4269	-1.70797	0.891895	-1.91499	0.0554937	0.146484
LTR43B:ERV1:LTR	14.5771	1.41146	0.781082	1.80706	0.0707527	0.178321
LTR44:ERV1:LTR	69.9853	3.15825	0.687758	4.59209	4.38827e-06	3.54545e-05
LTR45:ERV1:LTR	14.5266	3.36655	1.17012	2.87709	0.00401361	0.016006
LTR45B:ERV1:LTR	55.6002	1.80253	0.409169	4.40536	1.05609e-05	7.91941e-05
LTR45C:ERV1:LTR	96.3638	2.51522	0.294641	8.53656	1.38276e-17	4.60824e-16
LTR46-int:ERV1:LTR	10.0249	-2.34542	1.24835	-1.87881	0.0602701	0.156436
LTR46:ERV1:LTR	22.4417	1.20435	0.729269	1.65144	0.0986483	0.233475
LTR47A2:ERVL:LTR	24.3924	1.06021	0.649376	1.63266	0.102541	0.241114
LTR47A:ERVL:LTR	95.9479	1.89839	0.694298	2.73426	0.00625201	0.0234813
LTR47B2:ERVL:LTR	23.692	2.96556	0.727317	4.07741	4.5541e-05	0.000300967
LTR47B3:ERVL:LTR	25.4114	3.821	0.606639	6.29864	3.00259e-10	4.53411e-09
LTR47B4:ERVL:LTR	14.4834	0.522666	1.10721	0.472058	0.636885	0.769988
LTR47B:ERVL:LTR	61.321	5.04704	1.19479	4.22421	2.39776e-05	0.00016731
LTR48:ERV1:LTR	142.849	2.74291	0.365191	7.5109	5.87206e-14	1.37023e-12
LTR48B:ERV1:LTR	201.655	1.13018	0.297553	3.79823	0.000145735	0.00085835
LTR49-int:ERV1:LTR	319.56	2.76543	0.290641	9.51491	1.81872e-21	8.22585e-20
LTR49:ERV1:LTR	110.701	0.772952	0.342624	2.25598	0.0240719	0.0738162
LTR4:ERV1:LTR	50.3581	1.31753	0.546885	2.40915	0.0159897	0.0524691
LTR50:ERVL:LTR	356.773	2.07332	0.351315	5.90159	3.60009e-09	4.70759e-08
LTR51:ERV1:LTR	107.287	1.9548	0.910838	2.14615	0.0318608	0.0926726
LTR52-int:ERVL:LTR	5.22693	0.175726	1.22844	0.143048	0.886252	0.933367
LTR52:ERVL:LTR	44.8218	1.69694	0.69533	2.44049	0.0146675	0.0487382
LTR53-int:ERVL:LTR	136.274	-0.682662	0.413364	-1.65148	0.0986408	0.233472
LTR53:ERVL:LTR	84.5099	0.95615	0.915998	1.04383	0.296562	0.53972
LTR53B:ERVL:LTR	3.69184	-1.19535	1.25778	-0.950365	0.341927	0.592516
LTR54:ERV1:LTR	147.92	1.26012	0.320449	3.93235	8.41197e-05	0.000523859
LTR54B:ERV1:LTR	99.7141	1.79085	0.547138	3.27313	0.00106364	0.00503629
LTR55:ERVL:LTR	24.3406	2.2017	0.715798	3.07587	0.00209889	0.00910395
LTR56:ERV1:LTR	173.478	1.93631	0.453028	4.27415	1.91872e-05	0.000136562
LTR57-int:ERVL:LTR	17.0136	-0.687317	0.961138	-0.715107	0.474543	0.672935
LTR57:ERVL:LTR	45.7235	1.58816	0.438358	3.62296	0.000291251	0.00160295
LTR58:ERV1:LTR	0.112772	1.02982	1.44405	0.713149	0.475754	0.672935
LTR59:ERV1:LTR	1.80772	-0.376492	1.28348	-0.293337	0.769265	0.857393
LTR5:ERVK:LTR	53.741	5.24065	0.457128	11.4643	1.99384e-30	1.69291e-28
LTR5A:ERVK:LTR	215.917	1.54424	0.370638	4.16643	3.09409e-05	0.000211243
LTR5B:ERVK:LTR	260.459	0.995103	0.230205	4.32269	1.54141e-05	0.000111492
LTR5_Hs:ERVK:LTR	536.416	0.719578	0.61577	1.16858	0.242571	0.467114
LTR60:ERV1:LTR	8.96478	-2.24801	1.22303	-1.83806	0.066053	0.168753
LTR60B:ERV1:LTR	4.73908	0.379879	1.23847	0.306733	0.759047	0.850445
LTR61:ERV1:LTR	89.4685	0.719802	0.40882	1.76068	0.078292	0.193639
LTR62:ERVL:LTR	62.0661	1.76552	0.896849	1.96858	0.0490009	0.132127
LTR64:ERV1:LTR	48.3814	0.758352	0.551607	1.3748	0.169192	0.357191
LTR65:ERV1:LTR	71.7646	0.85734	0.38233	2.24241	0.0249349	0.0760443
LTR66:ERVL:LTR	15.7029	1.89054	0.708414	2.66869	0.00761467	0.0279008
LTR67B:ERVL:LTR	416.484	1.04108	0.314979	3.30524	0.000948958	0.0045434
LTR68:ERV1:LTR	43.6991	3.53039	0.527759	6.68941	2.24079e-11	3.90638e-10
LTR69:ERVL:LTR	17.7233	2.54473	1.05847	2.40417	0.0162092	0.0530774
LTR6A:ERV1:LTR	131.422	2.14676	0.259103	8.28537	1.1774e-16	3.63447e-15
LTR6B:ERV1:LTR	35.5548	1.10674	0.538783	2.05415	0.0399612	0.111904
LTR70:ERV1:LTR	69.7102	1.44909	0.767906	1.88707	0.0591507	0.154176
LTR71A:ERV1:LTR	23.8828	2.32678	0.694079	3.35233	0.000801331	0.00392153
LTR71B:ERV1:LTR	35.2955	2.96685	0.517222	5.73613	9.68646e-09	1.19431e-07
LTR72:ERV1:LTR	13.5854	-1.35832	1.15071	-1.18042	0.237833	0.459663
LTR72B:ERV1:LTR	15.1648	3.95624	0.820294	4.82295	1.41447e-06	1.25578e-05
LTR73:ERV1:LTR	36.9936	2.27748	0.519813	4.38134	1.17951e-05	8.76048e-05
LTR75:ERVL:LTR	56.1317	1.649	0.657225	2.50903	0.0121063	0.0415116
LTR75B:ERVL:LTR	8.86488	2.00998	0.94023	2.13776	0.0325363	0.0942413
LTR75_1:ERV1:LTR	20.2073	2.13999	0.878829	2.43505	0.0148899	0.0493849
LTR76:ERV1:LTR	77.6818	1.35928	0.39123	3.47436	0.000512064	0.00264376
LTR77:ERV1:LTR	4.05986	0.733949	1.25388	0.585343	0.558317	0.721588
LTR78:ERV1:LTR	471.047	2.36198	0.303284	7.78802	6.80687e-15	1.74775e-13
LTR78B:ERV1:LTR	198.998	1.79972	0.369935	4.86498	1.1447e-06	1.03447e-05
LTR79:ERVL:LTR	445.004	2.5138	0.270993	9.27625	1.75546e-20	7.36877e-19
LTR7:ERV1:LTR	332.345	2.01109	0.347404	5.7889	7.08502e-09	8.89115e-08
LTR7A:ERV1:LTR	5.02793	3.08903	1.54154	2.00385	0.0450859	0.123324
LTR7B:ERV1:LTR	297.666	1.78047	0.183401	9.70807	2.78565e-22	1.32741e-20
LTR7C:ERV1:LTR	68.8852	1.20027	0.453398	2.64728	0.00811415	0.0294593
LTR7Y:ERV1:LTR	52.1578	-0.55242	0.557149	-0.991514	0.321435	0.56888
LTR80A:ERVL:LTR	40.4588	0.653209	0.53047	1.23138	0.218182	0.430112
LTR80B:ERVL:LTR	22.6881	1.85704	0.621428	2.98835	0.00280492	0.0117178
LTR81:Gypsy:LTR	13.9698	2.68602	0.790786	3.39665	0.000682171	0.0034012
LTR81A:Gypsy:LTR	80.929	2.55875	0.319483	8.00904	1.15607e-15	3.23033e-14
LTR81AB:Gypsy:LTR	31.5251	4.91673	1.32797	3.70245	0.000213532	0.00121052
LTR81B:Gypsy:LTR	42.181	2.17293	0.485368	4.47688	7.57432e-06	5.861e-05
LTR81C:Gypsy:LTR	142.609	3.47654	1.10024	3.1598	0.00157875	0.00711037
LTR82A:ERVL:LTR	132.216	1.66202	0.352958	4.70884	2.49127e-06	2.11478e-05
LTR82B:ERVL:LTR	135.191	3.34314	0.670192	4.98833	6.0905e-07	5.74583e-06
LTR83:ERVL:LTR	47.7417	2.1179	0.644332	3.28697	0.0010127	0.00481344
LTR84a:ERVL:LTR	103.683	2.66853	0.423908	6.29507	3.07263e-10	4.63237e-09
LTR84b:ERVL:LTR	111.259	1.73566	0.525377	3.30364	0.000954378	0.00456584
LTR85a:Gypsy:LTR	158.434	2.73741	0.263208	10.4002	2.47527e-25	1.49151e-23
LTR85b:Gypsy:LTR	118.699	1.20473	0.55129	2.18529	0.0288675	0.0859263
LTR85c:Gypsy:LTR	106.257	2.26877	0.284928	7.9626	1.68461e-15	4.61742e-14
LTR86A1:ERVL:LTR	90.145	0.23858	0.365367	0.652986	0.513765	0.697709
LTR86A2:ERVL:LTR	32.1954	1.85546	0.537326	3.45313	0.00055413	0.00283661
LTR86B1:ERVL:LTR	23.04	1.21183	0.69855	1.73477	0.0827808	0.202794
LTR86B2:ERVL:LTR	69.9353	3.84265	0.573622	6.69892	2.09968e-11	3.66894e-10
LTR86C:ERVL:LTR	12.4355	1.98949	0.924448	2.15208	0.0313911	0.0915829
LTR87:ERVL:LTR	306.062	2.12377	0.182819	11.6168	3.38463e-31	2.96127e-29
LTR88a:Gypsy:LTR	36.7934	1.3263	0.511669	2.5921	0.00953929	0.0338377
LTR88b:Gypsy:LTR	160.477	3.78139	0.319596	11.8318	2.67419e-32	2.54212e-30
LTR88c:Gypsy:LTR	68.2197	2.95469	0.534141	5.53165	3.17225e-08	3.62977e-07
LTR89:ERVL:LTR	112.725	2.15016	0.319726	6.725	1.75595e-11	3.10315e-10
LTR8:ERV1:LTR	824.131	1.75912	0.438653	4.01028	6.06476e-05	0.000389235
LTR8A:ERV1:LTR	272.916	1.61948	0.346787	4.66994	3.01284e-06	2.51186e-05
LTR8B:ERV1:LTR	251.559	1.53328	0.313607	4.88918	1.01258e-06	9.2176e-06
LTR90A:LTR:LTR	60.3954	4.04993	0.534582	7.57588	3.56704e-14	8.45909e-13
LTR90B:LTR:LTR	49.4056	3.26622	0.564276	5.78834	7.10858e-09	8.91472e-08
LTR91:ERVL:LTR	3.8446	-1.23957	1.2604	-0.983473	0.325375	0.573787
LTR9:ERV1:LTR	86.269	2.37991	0.311652	7.63645	2.23291e-14	5.3993e-13
LTR9A1:ERV1:LTR	46.5933	1.43719	0.566249	2.5381	0.0111457	0.0387125
LTR9B:ERV1:LTR	123.479	3.25074	0.352974	9.20956	3.27454e-20	1.34877e-18
LTR9C:ERV1:LTR	20.24	2.62273	0.620102	4.22951	2.34197e-05	0.000163723
LTR9D:ERV1:LTR	131.577	1.60063	0.521211	3.07098	0.00213354	0.0092339
Looper:PiggyBac:DNA	206.985	2.03983	0.246545	8.27368	1.29882e-16	3.99036e-15
MADE1:TcMar-Mariner:DNA	425.585	2.13008	0.280397	7.59666	3.03874e-14	7.27253e-13
MADE2:TcMar-Mariner:DNA	272.685	2.60184	0.268308	9.69722	3.09815e-22	1.47069e-20
MARNA:TcMar-Mariner:DNA	564.187	1.93973	0.383956	5.05194	4.37341e-07	4.21533e-06
MER101-int:ERV1:LTR	428.509	2.16355	0.318554	6.7918	1.10746e-11	1.99392e-10
MER101:ERV1:LTR	55.0515	2.75377	0.504974	5.45328	4.94496e-08	5.48674e-07
MER101B:ERV1:LTR	24.3528	1.09536	0.809602	1.35296	0.17607	0.368457
MER102a:hAT-Charlie:DNA	466.877	1.69033	0.228903	7.38449	1.53041e-13	3.41341e-12
MER102b:hAT-Charlie:DNA	835.575	1.53261	0.25961	5.90351	3.55849e-09	4.65808e-08
MER102c:hAT-Charlie:DNA	544.969	2.06258	0.379829	5.43029	5.62641e-08	6.20416e-07
MER103C:hAT-Charlie:DNA	1215.05	1.81869	0.288404	6.30607	2.86212e-10	4.33249e-09
MER104:TcMar-Tc2:DNA	328.917	1.74185	0.428621	4.06385	4.82698e-05	0.000316871
MER105:hAT-Charlie:DNA	216.542	1.90139	0.409394	4.64439	3.41085e-06	2.8204e-05
MER106A:hAT-Charlie:DNA	73.6217	1.30378	0.418844	3.11281	0.00185313	0.00816885
MER106B:hAT-Charlie:DNA	117.047	2.05201	0.269031	7.62742	2.39506e-14	5.77272e-13
MER107:hAT-Charlie:DNA	54.9521	1.16282	0.47751	2.43518	0.0148845	0.0493716
MER110-int:ERV1:LTR	75.4627	3.16793	0.353267	8.96752	3.0327e-19	1.15729e-17
MER110:ERV1:LTR	37.3437	0.21335	0.556275	0.383534	0.701324	0.812276
MER110A:ERV1:LTR	57.5151	3.24247	0.945051	3.431	0.000601358	0.00304864
MER112:hAT-Charlie:DNA	980.899	2.65341	0.265917	9.97834	1.89619e-23	9.88003e-22
MER113:hAT-Charlie:DNA	617.464	1.64921	0.251014	6.5702	5.02482e-11	8.41804e-10
MER113A:hAT-Charlie:DNA	216.389	1.93879	0.232887	8.32503	8.43098e-17	2.63797e-15
MER113B:hAT-Charlie:DNA	62.9921	2.04315	0.384147	5.31866	1.04534e-07	1.1082e-06
MER115:hAT-Tip100:DNA	280.656	1.73537	0.202797	8.55718	1.15665e-17	3.8929e-16
MER117:hAT-Charlie:DNA	730.38	2.42848	0.225609	10.7641	5.08691e-27	3.47426e-25
MER119:hAT-Charlie:DNA	190.411	1.71955	0.486283	3.53612	0.000406053	0.00215082
MER11A:ERVK:LTR	421.279	2.35546	0.439928	5.35421	8.59332e-08	9.22523e-07
MER11B:ERVK:LTR	216.56	1.38473	0.213722	6.47913	9.22517e-11	1.49196e-09
MER11C:ERVK:LTR	501.005	0.977511	0.377008	2.59281	0.00951954	0.033774
MER11D:ERVK:LTR	273.991	2.52455	0.200543	12.5886	2.44026e-36	3.06955e-34
MER121:hAT:DNA	75.7243	3.28415	0.352903	9.30607	1.32644e-20	5.61205e-19
MER121B:hAT:DNA	6.38538	1.96172	1.13399	1.72993	0.0836434	0.204505
MER124:DNA:DNA?	91.7689	3.02359	0.441964	6.84125	7.85025e-12	1.43552e-10
MER125:DNA:DNA	5.36628	2.62419	1.5085	1.7396	0.0819289	0.200906
MER126:DNA:DNA	60.0312	3.39748	0.420478	8.08003	6.47496e-16	1.8579e-14
MER127:TcMar-Tigger:DNA	64.5506	5.32839	0.466543	11.421	3.28425e-30	2.76343e-28
MER129:LTR:LTR?	0.941522	0.336038	1.35866	0.247331	0.804652	0.880089
MER130:DNA:DNA	14.8342	2.41434	0.728926	3.31218	0.000925716	0.00444522
MER131:DNA:DNA?	167.628	2.26896	0.71633	3.16748	0.00153764	0.00693943
MER132:TcMar-Pogo:DNA	1.0921	0.177563	1.3652	0.130064	0.896515	0.939414
MER133A:DNA:DNA?	5.4052	3.2254	1.26023	2.55937	0.0104861	0.0367425
MER133B:DNA:DNA?	1.09303	0.181212	1.3341	0.135831	0.891955	0.937029
MER134:DNA:DNA?	11.5206	5.43647	1.17021	4.64572	3.38888e-06	2.80348e-05
MER135:DNA:DNA	119.462	2.45701	0.32998	7.44592	9.62696e-14	2.19167e-12
MER136:DNA:DNA	0.188025	0.840661	1.44511	0.581728	0.56075	0.721588
MER1A:hAT-Charlie:DNA	629.281	0.828962	0.222385	3.7276	0.000193308	0.00110747
MER1B:hAT-Charlie:DNA	1175.21	1.5041	0.273615	5.49715	3.85968e-08	4.35894e-07
MER20:hAT-Charlie:DNA	3081.89	1.71469	0.186153	9.21122	3.22438e-20	1.32958e-18
MER20B:hAT-Charlie:DNA	765.585	2.57948	0.167556	15.3948	1.775e-53	5.39123e-51
MER21-int:ERVL:LTR	231.744	2.61778	0.294739	8.88171	6.58416e-19	2.47214e-17
MER21A:ERVL:LTR	664.323	1.84343	0.168866	10.9165	9.61131e-28	6.82641e-26
MER21B:ERVL:LTR	930.851	2.26792	0.227998	9.9471	2.5964e-23	1.34534e-21
MER21C:ERVL:LTR	1570.47	1.70933	0.135845	12.5829	2.62118e-36	3.28607e-34
MER2:TcMar-Tigger:DNA	1975.61	2.12417	0.309125	6.87156	6.35058e-12	1.17277e-10
MER2B:TcMar-Tigger:DNA	311.755	1.61351	0.195308	8.26136	1.44019e-16	4.41017e-15
MER30:hAT-Charlie:DNA	806.046	2.24515	0.302998	7.4098	1.26494e-13	2.8554e-12
MER30B:hAT-Charlie:DNA	23.107	1.64926	0.652387	2.52805	0.0114699	0.0396322
MER31-int:ERV1:LTR	150.086	1.19858	0.322205	3.71991	0.00019929	0.00113859
MER31A:ERV1:LTR	238.682	0.255456	0.401998	0.635467	0.525124	0.699232
MER31B:ERV1:LTR	194.827	1.61061	0.341636	4.71441	2.42408e-06	2.06337e-05
MER33:hAT-Charlie:DNA	1482.46	1.85043	0.270686	6.83607	8.1394e-12	1.48332e-10
MER34-int:ERV1:LTR	49.0469	1.43543	0.579342	2.47769	0.0132234	0.0446102
MER34:ERV1:LTR	131.082	2.37272	0.306331	7.74561	9.51278e-15	2.40289e-13
MER34A1:ERV1:LTR	79.9366	1.97708	0.610182	3.24014	0.00119469	0.00558115
MER34A:ERV1:LTR	215.211	2.21924	0.330079	6.72335	1.77594e-11	3.13699e-10
MER34B-int:ERV1:LTR	436.887	1.65582	0.618015	2.67926	0.00737847	0.0271311
MER34B:ERV1:LTR	53.4425	1.24744	0.434489	2.87105	0.00409112	0.016289
MER34C2:ERV1:LTR	127.652	3.25076	0.30771	10.5644	4.35891e-26	2.76476e-24
MER34C:ERV1:LTR	17.7691	2.01158	0.868342	2.31657	0.020527	0.0648077
MER34C_:ERV1:LTR	100.008	2.51057	0.317755	7.90096	2.76771e-15	7.39091e-14
MER34D:ERV1:LTR	23.2862	0.0875066	0.88458	0.0989245	0.921198	0.953762
MER39:ERV1:LTR	395.743	1.99838	0.204571	9.76862	1.53527e-22	7.50735e-21
MER39B:ERV1:LTR	208.55	0.562578	0.494453	1.13778	0.255213	0.485835
MER3:hAT-Charlie:DNA	1774.39	1.82605	0.338156	5.40004	6.66267e-08	7.25475e-07
MER4-int:ERV1:LTR	732.806	1.79773	0.383549	4.6871	2.77098e-06	2.33313e-05
MER41-int:ERV1:LTR	563.133	3.05786	0.165485	18.4781	3.09695e-76	1.8967e-73
MER41A:ERV1:LTR	503.044	2.29774	0.240725	9.54507	1.36012e-21	6.18914e-20
MER41B:ERV1:LTR	418.622	2.1832	0.196649	11.102	1.22617e-28	9.32962e-27
MER41C:ERV1:LTR	119.689	2.45464	0.337607	7.27069	3.57653e-13	7.59612e-12
MER41D:ERV1:LTR	46.1679	0.610759	0.488988	1.24903	0.211655	0.419816
MER41E:ERV1:LTR	45.123	1.6932	0.548552	3.08667	0.00202413	0.00882682
MER41G:ERV1:LTR	7.20103	-1.93904	1.27272	-1.52354	0.127625	0.286483
MER44A:TcMar-Tigger:DNA	491.712	1.64452	0.156356	10.5178	7.15213e-26	4.46817e-24
MER44B:TcMar-Tigger:DNA	350.703	1.72995	0.231401	7.47601	7.66142e-14	1.76354e-12
MER44C:TcMar-Tigger:DNA	257.857	2.54689	0.256536	9.92802	3.14432e-23	1.62026e-21
MER44D:TcMar-Tigger:DNA	75.5142	1.73226	0.424859	4.07725	4.55715e-05	0.000301062
MER45A:hAT-Tip100:DNA	372.492	1.05595	0.172724	6.11351	9.7465e-10	1.37976e-08
MER45B:hAT-Tip100:DNA	128.8	2.26647	0.358319	6.32529	2.52751e-10	3.85566e-09
MER45C:hAT-Tip100:DNA	127.18	2.76468	0.671494	4.1172	3.83502e-05	0.000256899
MER45R:hAT-Tip100:DNA	50.1281	2.79649	0.432827	6.46099	1.0402e-10	1.67e-09
MER46C:TcMar-Tigger:DNA	655.331	1.39948	0.186598	7.49995	6.38418e-14	1.47957e-12
MER47A:TcMar-Tigger:DNA	606.744	2.66866	0.356762	7.48024	7.41881e-14	1.70875e-12
MER47B:TcMar-Tigger:DNA	123.909	2.9474	0.269025	10.9559	6.22803e-28	4.47448e-26
MER47C:TcMar-Tigger:DNA	125.83	2.90756	0.383304	7.58551	3.31177e-14	7.89059e-13
MER48:ERV1:LTR	68.5544	1.94143	0.928606	2.09069	0.0365556	0.103767
MER49:ERV1:LTR	405.473	0.826632	0.596933	1.3848	0.166114	0.351806
MER4A1:ERV1:LTR	300.814	1.87158	0.206885	9.04649	1.47644e-19	5.77573e-18
MER4A1_:ERV1:LTR	92.1812	1.05153	0.423295	2.48414	0.0129863	0.0439612
MER4A:ERV1:LTR	193.423	0.33778	0.4089	0.826071	0.408764	0.647399
MER4B-int:ERV1:LTR	242.674	2.92637	0.389017	7.52247	5.37502e-14	1.26055e-12
MER4B:ERV1:LTR	378.98	2.96453	0.34372	8.62484	6.41829e-18	2.21814e-16
MER4C:ERV1:LTR	81.206	1.51764	0.387923	3.91221	9.14537e-05	0.000564544
MER4CL34:ERV1:LTR	59.4836	1.40402	0.462084	3.03845	0.00237798	0.0101472
MER4D0:ERV1:LTR	46.7863	1.41557	0.454252	3.11627	0.00183152	0.00808506
MER4D1:ERV1:LTR	264.284	1.30721	0.240188	5.44243	5.25582e-08	5.81096e-07
MER4D:ERV1:LTR	249.871	1.96719	0.387933	5.07096	3.95816e-07	3.84185e-06
MER4E1:ERV1:LTR	140.78	1.25068	0.284621	4.39418	1.1119e-05	8.30291e-05
MER4E:ERV1:LTR	145.714	2.51315	0.248242	10.1238	4.33216e-24	2.3731e-22
MER50-int:ERV1:LTR	74.8959	3.27279	0.397785	8.22752	1.91128e-16	5.74907e-15
MER50:ERV1:LTR	335.995	2.53585	0.161282	15.7231	1.05087e-55	3.38443e-53
MER50B:ERV1:LTR	92.0096	0.723784	0.489928	1.47733	0.139588	0.30729
MER50C:ERV1:LTR	7.13745	1.48009	1.04237	1.41993	0.155628	0.334663
MER51-int:ERV1:LTR	143.558	2.79188	0.264015	10.5747	3.90467e-26	2.48932e-24
MER51A:ERV1:LTR	339.681	1.6095	0.267529	6.01616	1.78607e-09	2.43347e-08
MER51B:ERV1:LTR	99.0442	1.44367	0.361214	3.99672	6.42268e-05	0.000410162
MER51C:ERV1:LTR	61.7695	0.735868	0.407899	1.80404	0.0712245	0.179316
MER51D:ERV1:LTR	40.8867	1.21227	0.561292	2.15978	0.0307894	0.0903015
MER51E:ERV1:LTR	43.9329	0.961229	0.721755	1.33179	0.182928	0.375515
MER52-int:ERV1:LTR	31.5824	2.4945	0.540441	4.61568	3.91803e-06	3.18688e-05
MER52A:ERV1:LTR	225.11	1.25908	0.286184	4.39956	1.08468e-05	8.12076e-05
MER52C:ERV1:LTR	42.2476	1.03348	0.72011	1.43518	0.151237	0.327326
MER52D:ERV1:LTR	81.2263	1.79391	0.557208	3.21946	0.00128434	0.0059501
MER53:hAT:DNA	338.338	0.970884	0.301455	3.22065	0.00127898	0.00592971
MER54A:ERVL:LTR	120.07	1.7556	0.428015	4.10173	4.10077e-05	0.000273182
MER54B:ERVL:LTR	50.0094	2.99613	0.631655	4.74331	2.10253e-06	1.81154e-05
MER57-int:ERV1:LTR	338.153	2.59274	0.478857	5.41444	6.14816e-08	6.72589e-07
MER57A-int:ERV1:LTR	349.827	2.58556	0.233264	11.0843	1.49522e-28	1.13076e-26
MER57A1:ERV1:LTR	167.323	3.27859	0.402396	8.14766	3.71034e-16	1.08632e-14
MER57B1:ERV1:LTR	194.84	3.35223	0.341456	9.81746	9.47016e-23	4.69225e-21
MER57B2:ERV1:LTR	98.0541	2.44436	0.47222	5.17632	2.26308e-07	2.28849e-06
MER57C1:ERV1:LTR	33.3375	-0.275358	0.679367	-0.405316	0.685245	0.801982
MER57C2:ERV1:LTR	25.5959	1.25792	0.61407	2.0485	0.0405113	0.113156
MER57D:ERV1:LTR	44.2359	1.04844	0.498895	2.10153	0.0355944	0.101501
MER57E1:ERV1:LTR	46.2862	1.85112	0.493285	3.75263	0.000174991	0.00101158
MER57E2:ERV1:LTR	12.7101	0.689858	0.967408	0.7131	0.475784	0.672935
MER57E3:ERV1:LTR	64.2662	1.27535	0.408487	3.12214	0.00179543	0.00795392
MER57F:ERV1:LTR	106.837	1.87102	0.35919	5.209	1.89866e-07	1.94079e-06
MER58A:hAT-Charlie:DNA	2579.22	1.57842	0.122927	12.8404	9.7432e-38	1.30465e-35
MER58B:hAT-Charlie:DNA	1207.72	1.90982	0.242103	7.88849	3.05874e-15	8.13898e-14
MER58C:hAT-Charlie:DNA	511.683	2.29919	0.445477	5.16118	2.45396e-07	2.46511e-06
MER58D:hAT-Charlie:DNA	157.361	3.1251	0.330304	9.46126	3.04246e-21	1.34992e-19
MER5A1:hAT-Charlie:DNA	1876.25	1.73095	0.27408	6.3155	2.69288e-10	4.09122e-09
MER5A:hAT-Charlie:DNA	4053.09	1.77923	0.283559	6.27465	3.50419e-10	5.24913e-09
MER5B:hAT-Charlie:DNA	2743.37	1.56371	0.143287	10.9131	9.98053e-28	7.07519e-26
MER5C1:hAT-Charlie:DNA	88.6594	1.86039	0.546659	3.4032	0.000666026	0.00333049
MER5C:hAT-Charlie:DNA	155.198	2.77272	0.417407	6.64273	3.07934e-11	5.29168e-10
MER61-int:ERV1:LTR	343.144	3.27749	0.377509	8.68189	3.89241e-18	1.36927e-16
MER61A:ERV1:LTR	60.7562	2.65665	0.370865	7.1634	7.86975e-13	1.60659e-11
MER61B:ERV1:LTR	42.0817	3.66332	0.599848	6.10708	1.01472e-09	1.43269e-08
MER61C:ERV1:LTR	27.871	1.64059	0.998292	1.64339	0.100302	0.236698
MER61D:ERV1:LTR	20.1104	1.03157	0.698675	1.47646	0.139819	0.307682
MER61E:ERV1:LTR	23.7659	0.531092	0.694599	0.764602	0.444509	0.670045
MER61F:ERV1:LTR	84.6683	2.89072	1.01197	2.85651	0.0042832	0.0169419
MER63A:hAT-Blackjack:DNA	478.191	1.73501	0.232345	7.46738	8.18046e-14	1.87378e-12
MER63B:hAT-Blackjack:DNA	343.086	2.46008	0.216708	11.3521	7.24322e-30	5.99999e-28
MER63C:hAT-Blackjack:DNA	91.0096	2.11573	0.304243	6.95408	3.54872e-12	6.74004e-11
MER63D:hAT-Blackjack:DNA	110.468	1.6458	0.329009	5.00231	5.6648e-07	5.36591e-06
MER65-int:ERV1:LTR	208.778	3.40561	0.395758	8.60529	7.61265e-18	2.59975e-16
MER65A:ERV1:LTR	246.56	3.12868	0.282295	11.083	1.51676e-28	1.14013e-26
MER65B:ERV1:LTR	10.0401	0.413995	1.07741	0.384249	0.700794	0.811993
MER65C:ERV1:LTR	137.378	2.53301	0.344215	7.3588	1.85571e-13	4.09979e-12
MER65D:ERV1:LTR	64.0657	1.42813	0.418634	3.4114	0.000646311	0.00324275
MER66-int:ERV1:LTR	98.9173	2.62404	0.354564	7.40075	1.35413e-13	3.0402e-12
MER66A:ERV1:LTR	53.1881	2.27802	0.512237	4.4472	8.69982e-06	6.65745e-05
MER66B:ERV1:LTR	159.08	3.1386	0.281848	11.1358	8.39994e-29	6.45707e-27
MER66C:ERV1:LTR	56.8189	2.66246	0.398756	6.6769	2.4405e-11	4.22692e-10
MER66D:ERV1:LTR	53.6711	-1.15976	0.678523	-1.70924	0.0874065	0.212137
MER67A:ERV1:LTR	62.5241	1.62757	0.713161	2.28219	0.0224783	0.0698468
MER67B:ERV1:LTR	165.643	1.01008	0.636532	1.58684	0.112548	0.259886
MER67C:ERV1:LTR	154.621	1.61766	0.27349	5.91487	3.32131e-09	4.37213e-08
MER67D:ERV1:LTR	17.0247	0.920812	0.825901	1.11492	0.264886	0.499943
MER68-int:ERVL:LTR	63.003	1.81487	0.378284	4.79764	1.60544e-06	1.41257e-05
MER68:ERVL:LTR	631.508	1.8788	0.236048	7.9594	1.72874e-15	4.72797e-14
MER68B:ERVL:LTR	124.304	1.15697	0.335085	3.45278	0.000554847	0.00283952
MER68C:ERVL:LTR	13.5923	2.93925	0.75658	3.88492	0.000102364	0.000624362
MER6:TcMar-Tigger:DNA	303.914	3.42237	0.330327	10.3606	3.74799e-25	2.21904e-23
MER6A:TcMar-Tigger:DNA	306.224	3.18749	0.223611	14.2546	4.19668e-46	8.52086e-44
MER6B:TcMar-Tigger:DNA	197.313	2.17171	0.381142	5.6979	1.21291e-08	1.47408e-07
MER6C:TcMar-Tigger:DNA	13.4696	-0.244304	0.957391	-0.255177	0.798587	0.876126
MER70-int:ERVL:LTR	43.4985	0.528636	0.536271	0.985762	0.32425	0.572154
MER70A:ERVL:LTR	15.1282	-0.54903	0.930867	-0.589805	0.555321	0.721588
MER70B:ERVL:LTR	11.3242	0.071104	1.01024	0.070383	0.943889	0.967076
MER70C:ERVL:LTR	11.3512	1.02202	0.956128	1.06892	0.285106	0.528574
MER72:ERV1:LTR	84.521	2.06784	0.344075	6.00985	1.857e-09	2.52643e-08
MER72B:ERV1:LTR	37.9848	4.13507	0.908847	4.5498	5.36981e-06	4.27377e-05
MER73:ERVL:LTR	42.161	3.28866	0.460807	7.13674	9.5568e-13	1.92574e-11
MER74A:ERVL:LTR	219.864	2.66653	0.21696	12.2905	1.01924e-34	1.14693e-32
MER74B:ERVL:LTR	137.937	1.55022	0.272667	5.68539	1.30515e-08	1.5795e-07
MER74C:ERVL:LTR	5.22655	0.283236	1.22773	0.230699	0.817548	0.888983
MER75:PiggyBac:DNA	57.7257	1.40347	0.440645	3.18503	0.00144738	0.00659261
MER75A:PiggyBac:DNA	20.2277	5.43437	1.20943	4.49333	7.01178e-06	5.46647e-05
MER75B:PiggyBac:DNA	10.3968	3.8438	0.913182	4.20924	2.56232e-05	0.000177697
MER76-int:ERVL:LTR	14.6005	-0.483481	0.932399	-0.518535	0.604085	0.749713
MER76:ERVL:LTR	81.2887	2.78175	0.75108	3.70367	0.000212503	0.00120615
MER77:ERVL:LTR	340.695	2.10122	0.185432	11.3315	9.16391e-30	7.50778e-28
MER77B:ERVL:LTR	314.956	2.68415	0.569965	4.70933	2.48537e-06	2.11073e-05
MER81:hAT-Blackjack:DNA	294.564	0.468186	0.291353	1.60694	0.108068	0.25139
MER83:ERV1:LTR	125.455	2.95112	0.613327	4.81166	1.49684e-06	1.32356e-05
MER83A-int:ERV1:LTR	1.01663	0.241523	1.41463	0.170732	0.864434	0.919282
MER83B-int:ERV1:LTR	105.322	4.42303	0.475217	9.30739	1.31017e-20	5.5495e-19
MER83B:ERV1:LTR	79.9275	1.66958	0.714679	2.33613	0.0194847	0.0619197
MER83C:ERV1:LTR	13.7446	2.42577	0.923521	2.62665	0.00862288	0.0310409
MER84-int:ERV1:LTR	1.62059	-0.246527	1.32711	-0.185762	0.852631	0.911259
MER84:ERV1:LTR	17.9906	2.22075	0.655796	3.38634	0.000708327	0.00351473
MER85:PiggyBac:DNA	87.2298	1.34646	0.420461	3.20235	0.00136312	0.00625915
MER87:ERV1:LTR	10.3351	1.36966	0.885682	1.54644	0.121997	0.276342
MER87B:ERV1:LTR	36.4136	-1.96946	0.880677	-2.2363	0.0253319	0.07706
MER88:ERVL:LTR	32.3805	-1.14575	0.859865	-1.33248	0.182704	0.375158
MER89-int:ERV1:LTR	112.58	3.46134	0.352311	9.82467	8.81624e-23	4.39741e-21
MER89:ERV1:LTR	194.894	2.29633	0.452713	5.07236	3.92916e-07	3.81699e-06
MER8:TcMar-Tigger:DNA	328.02	1.71242	0.322888	5.30347	1.13624e-07	1.19878e-06
MER90:ERV1:LTR	175.996	-0.276132	0.402531	-0.685989	0.49272	0.68585
MER90a:ERV1:LTR	238.798	1.53659	0.277189	5.54346	2.9656e-08	3.40478e-07
MER91A:hAT-Tip100:DNA	454.697	0.787873	0.244479	3.22266	0.00127006	0.00589639
MER91B:hAT-Tip100:DNA	208.507	1.53526	0.327701	4.68495	2.80033e-06	2.35307e-05
MER91C:hAT-Tip100:DNA	84.5235	1.23958	0.544826	2.27519	0.0228948	0.0709108
MER92-int:ERV1:LTR	184.095	2.4977	0.238588	10.4687	1.2032e-25	7.41468e-24
MER92A:ERV1:LTR	6.72448	1.5649	1.04018	1.50445	0.132466	0.294906
MER92B:ERV1:LTR	130.369	1.45034	0.358842	4.04173	5.30579e-05	0.000345029
MER92C:ERV1:LTR	11.4905	2.34477	0.866456	2.70616	0.0068066	0.0253023
MER92D:ERV1:LTR	9.50272	1.98285	0.893291	2.21971	0.0264386	0.0798675
MER94:hAT-Blackjack:DNA	392.338	1.65201	0.323467	5.1072	3.26968e-07	3.21876e-06
MER94B:hAT-Blackjack:DNA	57.673	0.695211	0.428145	1.62378	0.104424	0.24471
MER95:ERV1:LTR	26.7311	0.642709	0.615169	1.04477	0.29613	0.539033
MER96:hAT-Tip100:DNA	83.5575	0.651948	0.612541	1.06433	0.287178	0.531543
MER96B:hAT-Tip100:DNA	139.263	1.45398	0.517872	2.8076	0.00499127	0.0193072
MER97a:hAT-Tip100:DNA	24.5944	2.99141	0.628297	4.76115	1.92493e-06	1.66698e-05
MER97b:hAT-Tip100:DNA	16.147	2.80559	0.775528	3.61765	0.000297286	0.00163232
MER97c:hAT-Tip100:DNA	10.4847	1.49906	0.95422	1.57098	0.116186	0.266176
MER97d:hAT-Tip100:DNA	65.7734	1.25616	0.669731	1.87562	0.0607075	0.157432
MER99:hAT:DNA	17.1426	0.88925	0.91935	0.967259	0.333415	0.584434
MER9B:ERVK:LTR	5.10642	2.84136	1.1603	2.44881	0.014333	0.0478137
MER9a1:ERVK:LTR	36.4209	1.28927	0.579397	2.22519	0.0260682	0.0789592
MER9a2:ERVK:LTR	79.2601	0.476423	0.660097	0.721746	0.470451	0.672935
MER9a3:ERVK:LTR	69.0724	0.464765	0.413817	1.12312	0.261388	0.494615
MERX:TcMar-Tigger:DNA	102.219	1.50117	0.478763	3.13551	0.00171553	0.00763528
MIR1_Amn:MIR:SINE	1963.04	1.64586	0.155868	10.5593	4.59931e-26	2.9123e-24
MIR3:MIR:SINE	13604.8	1.53928	0.191694	8.02989	9.75599e-16	2.7466e-14
MIR:MIR:SINE	26021	1.71319	0.250991	6.82568	8.75093e-12	1.58856e-10
MIRb:MIR:SINE	33462.7	1.65339	0.248218	6.66104	2.71888e-11	4.68951e-10
MIRc:MIR:SINE	13701.5	1.71854	0.225951	7.60581	2.83134e-14	6.80231e-13
MLT-int:ERVL-MaLR:LTR	57.1459	1.68106	0.863818	1.94608	0.0516453	0.137944
MLT1-int:ERVL-MaLR:LTR	22.9272	-1.26232	0.905207	-1.39451	0.163165	0.347035
MLT1A-int:ERVL-MaLR:LTR	94.3083	1.78965	0.447213	4.00179	6.2864e-05	0.000402109
MLT1A0-int:ERVL-MaLR:LTR	175.337	1.80915	0.250109	7.23347	4.70813e-13	9.88707e-12
MLT1A0:ERVL-MaLR:LTR	2475.04	2.25021	0.169621	13.2661	3.64001e-40	5.76217e-38
MLT1A1-int:ERVL-MaLR:LTR	89.0219	3.09332	0.459182	6.73659	1.62144e-11	2.87495e-10
MLT1A1:ERVL-MaLR:LTR	942.068	2.56369	0.150884	16.9911	9.56e-65	4.25181e-62
MLT1A:ERVL-MaLR:LTR	1147.18	2.20058	0.329098	6.68669	2.28275e-11	3.97211e-10
MLT1B-int:ERVL-MaLR:LTR	132.333	1.50139	0.299186	5.01826	5.21411e-07	4.97558e-06
MLT1B:ERVL-MaLR:LTR	2572.83	1.81922	0.154052	11.8091	3.50309e-32	3.31321e-30
MLT1C-int:ERVL-MaLR:LTR	119.454	1.98498	0.849831	2.33573	0.0195052	0.0619691
MLT1C:ERVL-MaLR:LTR	3082.02	1.9511	0.208948	9.33773	9.84171e-21	4.2359e-19
MLT1D-int:ERVL-MaLR:LTR	100.825	2.83825	0.341967	8.29977	1.04311e-16	3.24206e-15
MLT1D:ERVL-MaLR:LTR	4056.51	2.24371	0.143666	15.6175	5.5318e-55	1.75138e-52
MLT1E1-int:ERVL-MaLR:LTR	3.16238	-0.946699	1.36477	-0.693668	0.487891	0.681362
MLT1E1:ERVL-MaLR:LTR	117.776	0.882023	0.304403	2.89755	0.00376085	0.0151044
MLT1E1A-int:ERVL-MaLR:LTR	22.9713	4.02494	0.607526	6.62514	3.46927e-11	5.9182e-10
MLT1E1A:ERVL-MaLR:LTR	543.944	1.77639	0.44182	4.02063	5.80437e-05	0.000373807
MLT1E2-int:ERVL-MaLR:LTR	39.143	0.513449	0.747193	0.68717	0.491975	0.68512
MLT1E2:ERVL-MaLR:LTR	545.063	1.61276	0.350319	4.60369	4.15071e-06	3.36661e-05
MLT1E3-int:ERVL-MaLR:LTR	15.0037	0.34685	0.82544	0.4202	0.674339	0.795775
MLT1E3:ERVL-MaLR:LTR	281.677	2.14976	0.19398	11.0824	1.52701e-28	1.14553e-26
MLT1E:ERVL-MaLR:LTR	88.7351	1.82504	0.313015	5.83051	5.52588e-09	7.07718e-08
MLT1F-int:ERVL-MaLR:LTR	149.905	2.79295	0.746324	3.74227	0.000182366	0.00105106
MLT1F1-int:ERVL-MaLR:LTR	51.6916	1.00303	0.511295	1.96175	0.0497918	0.133845
MLT1F1:ERVL-MaLR:LTR	780.398	2.45869	0.223337	11.0089	3.46234e-28	2.52143e-26
MLT1F2-int:ERVL-MaLR:LTR	79.4964	1.93675	0.741532	2.61183	0.00900603	0.0322431
MLT1F2:ERVL-MaLR:LTR	947.959	1.82018	0.147573	12.3341	5.93434e-35	6.69792e-33
MLT1F:ERVL-MaLR:LTR	947.834	1.98501	0.246904	8.03961	9.01251e-16	2.54974e-14
MLT1G-int:ERVL-MaLR:LTR	52.8051	-0.857529	0.584578	-1.46692	0.142398	0.31218
MLT1G1-int:ERVL-MaLR:LTR	19.2779	1.2753	0.788003	1.6184	0.105577	0.246792
MLT1G1:ERVL-MaLR:LTR	379.406	1.81842	0.235994	7.70538	1.30458e-14	3.23839e-13
MLT1G3-int:ERVL-MaLR:LTR	62.6537	3.70081	0.586249	6.31268	2.74235e-10	4.15963e-09
MLT1G3:ERVL-MaLR:LTR	446.963	2.07895	0.150126	13.848	1.30724e-43	2.37074e-41
MLT1G:ERVL-MaLR:LTR	362.844	2.05022	0.566516	3.61901	0.000295737	0.00162477
MLT1H-int:ERVL-MaLR:LTR	105.943	1.34006	0.369375	3.62792	0.000285718	0.00157436
MLT1H1-int:ERVL-MaLR:LTR	49.774	4.057	0.464544	8.73329	2.47363e-18	8.88581e-17
MLT1H1:ERVL-MaLR:LTR	426.092	0.783066	0.21242	3.6864	0.000227451	0.0012803
MLT1H2-int:ERVL-MaLR:LTR	15.8716	0.254283	0.827448	0.30731	0.758607	0.850427
MLT1H2:ERVL-MaLR:LTR	508.421	2.06734	0.42039	4.91766	8.7585e-07	8.0514e-06
MLT1H:ERVL-MaLR:LTR	1279.86	2.25128	0.155704	14.4587	2.20965e-47	4.8275e-45
MLT1I-int:ERVL-MaLR:LTR	84.7055	3.21286	0.592727	5.42047	5.94424e-08	6.53919e-07
MLT1I:ERVL-MaLR:LTR	1164.03	2.4272	0.227118	10.687	1.17114e-26	7.84094e-25
MLT1J-int:ERVL-MaLR:LTR	184.248	2.47012	0.246741	10.011	1.36358e-23	7.23606e-22
MLT1J1-int:ERVL-MaLR:LTR	39.7917	-0.291509	0.774591	-0.376339	0.706665	0.816537
MLT1J1:ERVL-MaLR:LTR	474.111	2.56658	0.153708	16.6978	1.35917e-62	5.70532e-60
MLT1J2-int:ERVL-MaLR:LTR	36.5487	2.12103	0.52493	4.04059	5.33159e-05	0.000346526
MLT1J2:ERVL-MaLR:LTR	586.715	2.22988	0.25934	8.59828	8.09187e-18	2.75825e-16
MLT1J:ERVL-MaLR:LTR	2278.14	2.14201	0.162991	13.1419	1.89373e-39	2.84128e-37
MLT1K-int:ERVL-MaLR:LTR	18.917	0.559873	0.836154	0.669581	0.503125	0.695179
MLT1K:ERVL-MaLR:LTR	2342.36	1.48015	0.229792	6.44126	1.18486e-10	1.88683e-09
MLT1L-int:ERVL-MaLR:LTR	2.89961	-0.905588	1.28467	-0.704917	0.480862	0.6748
MLT1L:ERVL-MaLR:LTR	1526.59	2.14301	0.237143	9.0368	1.61319e-19	6.28436e-18
MLT1M:ERVL-MaLR:LTR	361.944	2.13147	0.173607	12.2776	1.19556e-34	1.33727e-32
MLT1N2-int:ERVL-MaLR:LTR	2.70345	2.08045	1.36296	1.52642	0.126905	0.285125
MLT1N2:ERVL-MaLR:LTR	650.473	2.86328	0.194807	14.6981	6.63267e-49	1.59864e-46
MLT1O:ERVL-MaLR:LTR	570.992	2.07101	0.316476	6.54395	5.99145e-11	9.95705e-10
MLT2A1:ERVL:LTR	600.263	3.08452	0.236635	13.0349	7.74491e-39	1.10436e-36
MLT2A2:ERVL:LTR	643.374	3.35705	0.137458	24.4224	9.8947e-132	1.76027e-128
MLT2B1:ERVL:LTR	428.807	2.61202	0.300585	8.68979	3.63098e-18	1.28092e-16
MLT2B2:ERVL:LTR	103.316	1.82624	0.356003	5.12985	2.89973e-07	2.87732e-06
MLT2B3:ERVL:LTR	593.002	2.26691	0.415969	5.44971	5.0453e-08	5.58812e-07
MLT2B4:ERVL:LTR	480.284	2.48267	0.170487	14.5622	4.88604e-48	1.11986e-45
MLT2B5:ERVL:LTR	26.3686	2.00854	0.9515	2.11091	0.0347797	0.0996193
MLT2C1:ERVL:LTR	176.846	1.75868	0.440247	3.99477	6.47576e-05	0.000413411
MLT2C2:ERVL:LTR	113.027	2.7838	0.285749	9.7421	1.99387e-22	9.63634e-21
MLT2D:ERVL:LTR	387.684	2.70923	0.16628	16.2932	1.10373e-59	4.04256e-57
MLT2E:ERVL:LTR	40.2302	2.07034	0.495521	4.17811	2.93941e-05	0.000201456
MLT2F:ERVL:LTR	214.628	1.43591	0.22271	6.44745	1.13746e-10	1.81911e-09
MSR1:Satellite:Satellite	41.8682	-1.59986	0.774013	-2.06696	0.0387377	0.109011
MST-int:ERVL-MaLR:LTR	35.7539	2.20529	0.642332	3.43326	0.00059638	0.00302473
MSTA-int:ERVL-MaLR:LTR	695.431	1.75002	0.242204	7.2254	4.99635e-13	1.04395e-11
MSTA1:ERVL-MaLR:LTR	68.7655	2.36962	0.370243	6.40016	1.55215e-10	2.43132e-09
MSTA:ERVL-MaLR:LTR	2202.04	2.40199	0.324295	7.4068	1.2938e-13	2.91175e-12
MSTB-int:ERVL-MaLR:LTR	151.391	2.51567	0.397762	6.32457	2.53939e-10	3.86941e-09
MSTB1-int:ERVL-MaLR:LTR	19.0958	0.58111	0.828275	0.701591	0.482934	0.676971
MSTB1:ERVL-MaLR:LTR	854.836	2.57711	0.157999	16.311	8.24964e-60	3.05147e-57
MSTB2-int:ERVL-MaLR:LTR	17.3611	1.55715	0.805142	1.93401	0.0531121	0.141185
MSTB2:ERVL-MaLR:LTR	400.919	3.19723	0.410836	7.78225	7.12474e-15	1.82686e-13
MSTB:ERVL-MaLR:LTR	1294.48	2.66754	0.242109	11.0179	3.13305e-28	2.29056e-26
MSTC-int:ERVL-MaLR:LTR	29.8442	1.28328	0.630521	2.03528	0.0418231	0.116065
MSTC:ERVL-MaLR:LTR	721.263	2.744	0.359715	7.62826	2.37941e-14	5.73869e-13
MSTD-int:ERVL-MaLR:LTR	163.209	1.74546	0.283343	6.16024	7.26362e-10	1.04732e-08
MSTD:ERVL-MaLR:LTR	1260.8	2.85237	0.258865	11.0187	3.1044e-28	2.27407e-26
MamGyp-int:Gypsy:LTR	57.5437	0.31106	0.514334	0.604783	0.545323	0.717173
MamGypLTR1a:Gypsy:LTR	82.3597	1.67823	0.413021	4.06329	4.83853e-05	0.000317517
MamGypLTR1b:Gypsy:LTR	100.493	1.82682	0.306825	5.95395	2.61742e-09	3.49853e-08
MamGypLTR1c:Gypsy:LTR	129.196	1.85583	0.325144	5.70771	1.14505e-08	1.39888e-07
MamGypLTR1d:Gypsy:LTR	38.3919	1.98682	0.487636	4.07439	4.6136e-05	0.000304469
MamGypLTR2b:Gypsy:LTR	38.0528	2.11267	0.823422	2.56572	0.0102962	0.036179
MamGypLTR2c:Gypsy:LTR	143.576	3.07573	0.688213	4.46916	7.85276e-06	6.05388e-05
MamGypLTR3:Gypsy:LTR	67.2306	3.86953	0.522964	7.39922	1.36991e-13	3.07193e-12
MamGypLTR3a:Gypsy:LTR	200.782	2.62013	0.809513	3.23668	0.0012093	0.00564374
MamGypsy2-I:Gypsy:LTR	174.5	2.77698	0.251841	11.0267	2.84028e-28	2.09703e-26
MamGypsy2-LTR:Gypsy:LTR	44.6039	3.10263	0.63208	4.9086	9.17283e-07	8.40333e-06
MamRTE1:RTE-Bo.B:LINE	1478.32	2.84251	0.186385	15.2507	1.62828e-52	4.6793e-50
MamRep1151:LTR:LTR?	110.181	2.62106	0.284438	9.21487	3.11652e-20	1.28794e-18
MamRep1161:TcMar-Tigger:DNA	0.0751811	1.16521	1.44307	0.807452	0.419406	0.647399
MamRep137:TcMar-Tigger:DNA	379.778	2.03987	0.186811	10.9194	9.30609e-28	6.62221e-26
MamRep1527:LTR:LTR	82.2061	2.41955	0.603203	4.01116	6.042e-05	0.000388038
MamRep1879:hAT-Tip100:DNA	204.226	2.48981	0.432806	5.7527	8.78271e-09	1.08863e-07
MamRep1894:hAT:DNA	38.9534	2.24009	0.541347	4.13799	3.50367e-05	0.000236654
MamRep38:hAT:DNA	256.334	0.728335	0.289222	2.51826	0.0117937	0.0406271
MamRep4096:hAT-Tip100:DNA	52.3617	2.17	0.404768	5.36108	8.2724e-08	8.9063e-07
MamRep434:TcMar-Tigger:DNA	290.644	2.00776	0.39124	5.13177	2.87024e-07	2.85033e-06
MamRep488:hAT-Tip100:DNA	20.1859	0.861858	0.777707	1.1082	0.267774	0.504069
MamRep564:MamRep564:Unknown	48.5266	1.01897	0.49691	2.05062	0.0403041	0.112687
MamRep605:LTR:LTR?	580.732	2.14648	0.205974	10.4211	1.98632e-25	1.20662e-23
MamTip1:hAT-Tip100:DNA	56.7991	2.02408	0.405822	4.98762	6.11283e-07	5.76399e-06
MamTip2:hAT-Tip100:DNA	537.216	1.14415	0.174417	6.55987	5.38565e-11	8.9943e-10
MamTip3:hAT-Tip100:DNA	95.5211	2.14828	0.335255	6.4079	1.4754e-10	2.31789e-09
Mam_R4:Dong-R4:LINE	97.0423	3.68971	0.412173	8.95184	3.49609e-19	1.32869e-17
Merlin1_HS:Merlin:DNA	25.2063	1.93489	0.569854	3.39542	0.000685239	0.00341514
ORSL-2a:hAT-Tip100:DNA	52.186	1.79437	0.426333	4.20885	2.56672e-05	0.00017797
ORSL-2b:hAT-Tip100:DNA	74.6354	2.13047	0.332093	6.41526	1.40585e-10	2.21608e-09
ORSL:hAT-Tip100:DNA	101.496	1.0951	0.399466	2.74142	0.00611737	0.0230382
OldhAT1:hAT-Ac:DNA	429.512	2.5965	0.190041	13.6628	1.69252e-42	2.91387e-40
PABL_A-int:ERV1:LTR	249.777	3.1811	0.508671	6.25375	4.00722e-10	5.97389e-09
PABL_A:ERV1:LTR	127.365	1.75982	0.448038	3.92784	8.57117e-05	0.000532885
PABL_B-int:ERV1:LTR	78.3596	2.76346	0.54762	5.04632	4.50403e-07	4.33006e-06
PABL_B:ERV1:LTR	50.3867	0.604278	0.523371	1.15459	0.248259	0.475772
PRIMA4-int:ERV1:LTR	121.028	2.22316	0.385562	5.76603	8.11604e-09	1.01035e-07
PRIMA41-int:ERV1:LTR	47.2643	1.3107	0.646072	2.02872	0.0424863	0.117617
PRIMA4_LTR:ERV1:LTR	42.8288	1.75944	0.484683	3.63009	0.000283319	0.00156298
PRIMAX-int:ERV1:LTR	1.69652	-0.298101	1.3188	-0.226039	0.821171	0.89149
Penelope1_Vert:Penelope:LINE	81.8169	1.90381	0.347841	5.47322	4.41931e-08	4.9387e-07
Plat_L3:CR1:LINE	460.576	1.49004	0.27992	5.3231	1.02014e-07	1.08302e-06
PrimLTR79:ERV1:LTR	28.7954	3.28344	0.550169	5.96806	2.40096e-09	3.22073e-08
REP522:telo:Satellite	9.25489	-2.04594	1.38643	-1.4757	0.140026	0.307991
Ricksha:MULE-MuDR:DNA	52.9835	2.85689	0.766739	3.72603	0.000194518	0.00111406
Ricksha_0:MULE-MuDR:DNA	70.8091	0.520313	0.438156	1.18751	0.235028	0.455498
Ricksha_a:MULE-MuDR:DNA	40.9873	3.87292	0.583822	6.63373	3.273e-11	5.59616e-10
Ricksha_b:MULE-MuDR:DNA	10.3018	0.352355	0.979346	0.359786	0.719007	0.825006
Ricksha_c:MULE-MuDR:DNA	173.492	3.38961	0.484653	6.99388	2.67383e-12	5.1517e-11
SAR:Satellite:Satellite	0.376767	1.02655	1.52006	0.675333	0.499464	0.691629
SATR1:Satellite:Satellite	28.0852	0.562615	0.613304	0.917349	0.35896	0.607421
SATR2:Satellite:Satellite	27.6595	-0.331112	0.761535	-0.434796	0.663711	0.787961
SST1:centr:Satellite	24.5581	-0.106249	0.742579	-0.143082	0.886226	0.933367
SVA_A:SVA:Retroposon	242.389	1.28424	0.306809	4.1858	2.84162e-05	0.000195543
SVA_B:SVA:Retroposon	253.208	1.55645	0.200243	7.77279	7.67785e-15	1.96195e-13
SVA_C:SVA:Retroposon	233.145	0.674121	0.27535	2.44823	0.0143559	0.0478773
SVA_D:SVA:Retroposon	1641.97	0.102371	0.312267	0.327832	0.743039	0.839953
SVA_E:SVA:Retroposon	271.489	1.08464	0.248535	4.36415	1.27616e-05	9.41101e-05
SVA_F:SVA:Retroposon	332.52	1.55708	0.529928	2.93829	0.00330033	0.0134854
TAR1:telo:Satellite	16.0657	-0.590583	0.935845	-0.631069	0.527995	0.701646
THE1-int:ERVL-MaLR:LTR	4.70135	0.510747	1.28663	0.396964	0.691394	0.806098
THE1A-int:ERVL-MaLR:LTR	973.63	0.621447	0.353622	1.75738	0.0788537	0.194821
THE1A:ERVL-MaLR:LTR	1102.58	2.73172	0.204542	13.3553	1.10322e-40	1.79196e-38
THE1B-int:ERVL-MaLR:LTR	1885.94	2.08509	0.171961	12.1254	7.74952e-34	8.22483e-32
THE1B:ERVL-MaLR:LTR	2842.65	2.12342	0.191939	11.063	1.89715e-28	1.41751e-26
THE1C-int:ERVL-MaLR:LTR	594.728	1.88226	0.30154	6.24216	4.31575e-10	6.41082e-09
THE1C:ERVL-MaLR:LTR	1046.3	1.95356	0.192028	10.1733	2.60898e-24	1.44399e-22
THE1D-int:ERVL-MaLR:LTR	464.112	2.19232	0.249283	8.7945	1.43683e-18	5.25745e-17
THE1D:ERVL-MaLR:LTR	1465.46	2.38955	0.110541	21.617	1.24322e-103	1.22225e-100
Tigger10:TcMar-Tigger:DNA	296.711	2.68439	0.260513	10.3042	6.74269e-25	3.90543e-23
Tigger11a:TcMar-Tigger:DNA	191.257	2.5663	0.929909	2.75973	0.00578488	0.021951
Tigger12:TcMar-Tigger:DNA	230.702	2.3817	0.223686	10.6475	1.7903e-26	1.17753e-24
Tigger12A:TcMar-Tigger:DNA	103.66	2.41927	0.314072	7.7029	1.33016e-14	3.29532e-13
Tigger12c:TcMar-Tigger:DNA	205.608	2.60337	0.218682	11.9048	1.11684e-32	1.09225e-30
Tigger13a:TcMar-Tigger:DNA	667.867	2.12398	0.265615	7.99647	1.28033e-15	3.55099e-14
Tigger14a:TcMar-Tigger:DNA	138.215	1.02175	0.438206	2.33165	0.0197189	0.0625469
Tigger15a:TcMar-Tigger:DNA	1202.32	2.00843	0.153059	13.122	2.46453e-39	3.6249e-37
Tigger16a:TcMar-Tigger:DNA	537.639	2.3249	0.231867	10.0268	1.16165e-23	6.19086e-22
Tigger16b:TcMar-Tigger:DNA	291.879	2.72675	0.444107	6.13986	8.25929e-10	1.17726e-08
Tigger17:TcMar-Tigger:DNA	5.74643	2.03806	1.13517	1.79538	0.0725927	0.181976
Tigger17a:TcMar-Tigger:DNA	881.459	2.73778	0.152917	17.9038	1.10239e-71	5.96871e-69
Tigger17b:TcMar-Tigger:DNA	16.2757	1.01533	0.766744	1.32421	0.185434	0.379472
Tigger17c:TcMar-Tigger:DNA	82.2607	0.810617	0.465468	1.74151	0.0815938	0.200293
Tigger18a:TcMar-Tigger:DNA	291.302	2.67093	0.221588	12.0536	1.8573e-33	1.93818e-31
Tigger19a:TcMar-Tigger:DNA	662.371	2.15808	0.173009	12.4738	1.03792e-35	1.24681e-33
Tigger19b:TcMar-Tigger:DNA	777.768	2.35353	0.341854	6.88461	5.79442e-12	1.07752e-10
Tigger1:TcMar-Tigger:DNA	7404.02	2.70956	0.26324	10.2931	7.5684e-25	4.34328e-23
Tigger1a_Art:TcMar-Tigger:DNA	93.7859	1.75423	0.432724	4.05393	5.03637e-05	0.000329574
Tigger1a_Mars:TcMar-Tigger:DNA	2.9759	-0.958145	1.24244	-0.771182	0.440599	0.665456
Tigger20a:TcMar-Tigger:DNA	279.183	2.20506	0.650392	3.39036	0.000698018	0.00347141
Tigger2:TcMar-Tigger:DNA	1151.63	2.52012	0.188735	13.3527	1.14186e-40	1.8467e-38
Tigger2a:TcMar-Tigger:DNA	569.843	2.0293	0.287068	7.06904	1.56012e-12	3.08057e-11
Tigger2b_Pri:TcMar-Tigger:DNA	375.07	3.33308	0.384414	8.67055	4.3005e-18	1.50433e-16
Tigger3:TcMar-Tigger:DNA	306.893	2.35891	0.385622	6.11715	9.52653e-10	1.34965e-08
Tigger3a:TcMar-Tigger:DNA	1393.77	1.97748	0.328197	6.02529	1.68806e-09	2.3092e-08
Tigger3b:TcMar-Tigger:DNA	2607.52	3.10628	0.226957	13.6867	1.21996e-42	2.11003e-40
Tigger3c:TcMar-Tigger:DNA	594.066	2.05012	0.219604	9.3355	1.00513e-20	4.31123e-19
Tigger3d:TcMar-Tigger:DNA	40.222	1.00979	0.519794	1.94268	0.0520551	0.138899
Tigger4:TcMar-Tigger:DNA	423.715	2.00416	0.329828	6.07637	1.22936e-09	1.72008e-08
Tigger4a:TcMar-Tigger:DNA	915.441	1.53188	0.209489	7.31246	2.62293e-13	5.67072e-12
Tigger4b:TcMar-Tigger:DNA	788.805	2.24318	0.344626	6.50903	7.56392e-11	1.23722e-09
Tigger5:TcMar-Tigger:DNA	110.439	2.83782	0.408799	6.94185	3.87004e-12	7.32425e-11
Tigger5b:TcMar-Tigger:DNA	304.853	1.32512	0.441144	3.00384	0.002666	0.0112148
Tigger6a:TcMar-Tigger:DNA	357.009	1.13067	0.349351	3.23649	0.00121011	0.00564683
Tigger6b:TcMar-Tigger:DNA	49.4223	2.5975	0.736104	3.52871	0.000417585	0.00220472
Tigger7:TcMar-Tigger:DNA	485.643	2.13269	0.190316	11.2061	3.80631e-29	2.95634e-27
Tigger8:TcMar-Tigger:DNA	264.391	2.50496	0.190784	13.1298	2.22187e-39	3.29392e-37
Tigger9a:TcMar-Tigger:DNA	187.646	2.70571	0.239511	11.2968	1.36028e-29	1.09523e-27
Tigger9b:TcMar-Tigger:DNA	168.629	2.92607	0.240019	12.191	3.47177e-34	3.79246e-32
UCON101:UCON101:Unknown	0.301478	1.32211	1.4846	0.890549	0.373171	0.623884
UCON103:UCON103:Unknown	0.187953	0.840805	1.44511	0.581828	0.560683	0.721588
UCON105:UCON105:Unknown	54.3522	2.11077	0.540003	3.90881	9.27533e-05	0.000571339
UCON107:hAT-Tag1:DNA	48.0508	3.54842	0.529167	6.70567	2.00491e-11	3.51527e-10
UCON11:TcMar-Tigger:DNA	4.50336	3.1182	1.54155	2.02277	0.0430973	0.119053
UCON12:UCON12:Unknown	0.414501	1.10025	1.44602	0.76088	0.446729	0.671398
UCON132b:hAT-Tip100:DNA	62.2839	2.01757	0.436466	4.6225	3.79135e-06	3.09869e-05
UCON14:DNA:DNA?	7.90444	-0.500833	1.20974	-0.414001	0.678873	0.797924
UCON15:UCON15:Unknown	0.113059	1.02897	1.44406	0.712555	0.476121	0.672935
UCON16:UCON16:Unknown	13.8104	5.57231	1.00167	5.56301	2.6516e-08	3.06881e-07
UCON17:UCON17:Unknown	0.150792	0.924658	1.44468	0.640044	0.522144	0.697709
UCON1:UCON1:Unknown	3.08004	1.57079	1.28119	1.22605	0.220181	0.432843
UCON20:UCON20:Unknown	6.79281	4.87155	1.27585	3.81827	0.000134393	0.000800176
UCON21:DNA:DNA?	0.112844	1.02961	1.44405	0.713	0.475846	0.672935
UCON23:hAT-Tip100:DNA	0.715476	0.602626	1.4025	0.429679	0.667429	0.790827
UCON26:UCON26:Unknown	30.6063	2.38965	0.776881	3.07595	0.00209832	0.00910387
UCON27:UCON27:Unknown	5.06705	3.54228	1.18832	2.98092	0.00287384	0.0119665
UCON28a:UCON28a:Unknown	5.85639	2.45687	1.21359	2.02447	0.0429222	0.118692
UCON28b:UCON28b:Unknown	29.7993	5.19142	1.00192	5.18146	2.20162e-07	2.23021e-06
UCON28c:UCON28c:Unknown	1.09267	0.182479	1.32692	0.13752	0.89062	0.936124
UCON29:PiggyBac:DNA	31.1198	3.69107	0.568336	6.49453	8.32922e-11	1.35764e-09
UCON2:DNA:DNA?	18.6177	3.57095	0.706579	5.05386	4.32974e-07	4.17648e-06
UCON31:UCON31:Unknown	0.339284	1.22433	1.48087	0.826762	0.408372	0.647399
UCON33:TcMar-Tigger:DNA	22.7205	2.5854	0.693456	3.72828	0.000192789	0.00110517
UCON34:UCON34:Unknown	11.0023	2.63459	0.89229	2.95261	0.00315095	0.0129558
UCON35:UCON35:Unknown	9.96877	0.292077	1.00543	0.2905	0.771434	0.858886
UCON37:UCON37:Unknown	3.39244	-1.09196	1.26871	-0.860686	0.389411	0.63922
UCON38:UCON38:Unknown	10.2597	1.38827	0.905197	1.53367	0.125111	0.281839
UCON39:TcMar-Tigger:DNA	8.33786	2.35706	0.951812	2.47639	0.0132718	0.0447532
UCON40:UCON40:Unknown	12.8462	1.98617	0.803828	2.47089	0.0134777	0.0453656
UCON43:UCON43:Unknown	0.678531	0.659681	1.3981	0.471842	0.63704	0.770076
UCON44:UCON44:Unknown	7.41304	-0.396969	1.1942	-0.332415	0.739576	0.838512
UCON46:UCON46:Unknown	13.6	1.48573	0.90104	1.64891	0.0991671	0.234554
UCON47:UCON47:Unknown	0.301299	1.28989	1.49671	0.861813	0.38879	0.639171
UCON48:UCON48:Unknown	10.3252	2.93598	0.916731	3.20266	0.00136165	0.00625323
UCON49:L2:LINE	5.25747	2.58843	1.16262	2.22637	0.0259893	0.0787522
UCON4:UCON4:Unknown	18.8197	1.89151	0.671989	2.81479	0.00488085	0.0189468
UCON50:UCON50:Unknown	0.301263	1.323	1.48446	0.891229	0.372806	0.623884
UCON51:LTR:LTR?	0.679248	0.535527	1.52168	0.351931	0.72489	0.828546
UCON53:UCON53:Unknown	11.1939	2.19649	1.08596	2.02263	0.0431118	0.119075
UCON54:UCON54:Unknown	0.640618	0.688625	1.43627	0.479454	0.631616	0.765947
UCON55:TcMar-Tigger:DNA	53.5534	2.63326	0.475898	5.53325	3.14357e-08	3.59916e-07
UCON57:UCON57:Unknown	0.18824	1.54725	1.52715	1.01316	0.310983	0.556134
UCON59:UCON59:Unknown	0.414358	1.03399	1.48528	0.696159	0.486329	0.68002
UCON5:UCON5:Unknown	2.56276	-0.769617	1.27945	-0.601521	0.547493	0.718963
UCON60:UCON60:Unknown	1.09393	0.163187	1.43901	0.113402	0.909712	0.94848
UCON62:DNA:DNA?	0.339427	1.11861	1.51842	0.736692	0.46131	0.672935
UCON66:UCON66:Unknown	4.0327	-1.30602	1.24393	-1.04991	0.293758	0.535498
UCON68:UCON68:Unknown	0.413998	0.988249	1.50622	0.656113	0.511751	0.697709
UCON69:hAT:DNA	20.3004	4.94774	1.15558	4.28159	1.85561e-05	0.000132449
UCON6:UCON6:Unknown	21.7459	2.14808	0.624179	3.44146	0.000578591	0.00294611
UCON70:UCON70:Unknown	96.3343	6.09275	1.17622	5.17994	2.21955e-07	2.24777e-06
UCON71:UCON71:Unknown	0.113202	1.02854	1.44406	0.712259	0.476304	0.672935
UCON71_Crp:UCON71_Crp:Unknown	20.0963	1.85575	0.911496	2.03594	0.0417563	0.115888
UCON72:UCON72:Unknown	2.59136	2.30898	1.38415	1.66816	0.095284	0.227112
UCON73:UCON73:Unknown	3.11745	1.49957	1.30513	1.14899	0.250562	0.479152
UCON74:DNA:DNA?	34.7701	3.07666	0.590467	5.21056	1.88268e-07	1.92541e-06
UCON76:UCON76:Unknown	12.2701	5.93474	1.0749	5.52118	3.36726e-08	3.84115e-07
UCON77:UCON77:Unknown	0.150828	1.61895	1.5371	1.05325	0.292226	0.533305
UCON78:DNA:DNA	19.4146	2.61273	0.652762	4.00258	6.26559e-05	0.000400952
UCON79:DNA:DNA?	0.489718	0.966276	1.42333	0.678882	0.497212	0.689816
UCON7:DNA:DNA?	0.602884	0.774641	1.40548	0.551157	0.581526	0.738025
UCON80:hAT:DNA	7.56977	-2.05401	1.22091	-1.68235	0.0925005	0.221748
UCON80_AMi:UCON80_AMi:Unknown	16.4985	1.02793	0.765382	1.34303	0.179261	0.371623
UCON81:hAT-Charlie:DNA	0.188598	0.839519	1.44512	0.580935	0.561284	0.721588
UCON82:UCON82:Unknown	0.339032	1.22525	1.48072	0.827469	0.407971	0.647399
UCON84:UCON84:Unknown	2.66632	2.26733	1.3022	1.74115	0.0816573	0.200396
UCON85:UCON85:Unknown	2.51503	2.41655	1.42963	1.69033	0.0909655	0.218756
UCON86:L2:LINE	13.626	3.28075	0.842277	3.8951	9.81567e-05	0.000601449
UCON88:UCON88:Unknown	1.54361	-0.147027	1.52541	-0.0963848	0.923215	0.954989
UCON89:hAT:DNA	0.301585	0.650642	1.4459	0.449992	0.652716	0.780268
UCON8:DNA:DNA	5.86799	0.0436911	1.29946	0.0336224	0.973178	0.98539
UCON94:UCON94:Unknown	0.226082	1.42167	1.52417	0.932752	0.350948	0.597168
UCON96:UCON96:Unknown	0.376122	0.557576	1.4462	0.385545	0.699833	0.811912
UCON97:DNA:DNA	20.0395	6.2596	1.2786	4.89568	9.79653e-07	8.93527e-06
UCON99:DNA:DNA	2.5894	3.17979	1.46529	2.17008	0.030001	0.0885664
UCON9:UCON9:Unknown	5.44239	3.22869	1.19	2.71318	0.00666407	0.0248342
X1_LINE:CR1:LINE	18.653	3.72813	1.04918	3.55338	0.000380321	0.00202833
X2_LINE:CR1:LINE	44.6399	1.29122	0.496503	2.60062	0.00930556	0.0331218
X5B_LINE:CR1:LINE	3.26892	1.33445	1.29874	1.0275	0.304187	0.55016
X6A_LINE:CR1:LINE	48.3271	1.31646	0.429747	3.06334	0.00218883	0.0094469
X6B_LINE:CR1:LINE	82.8509	2.39134	0.355107	6.73413	1.64918e-11	2.92136e-10
X7A_LINE:CR1:LINE	136.932	1.96017	0.530201	3.69703	0.000218138	0.00123401
X7B_LINE:CR1:LINE	139.665	3.29308	0.282822	11.6436	2.47237e-31	2.19395e-29
X7C_LINE:CR1:LINE	69.2091	0.98132	0.431325	2.27513	0.0228981	0.0709112
X8_LINE:CR1:LINE	15.935	1.03016	0.749128	1.37514	0.169088	0.357073
X9_LINE:L1:LINE	63.4617	2.68028	0.569679	4.70489	2.54e-06	2.1537e-05
Zaphod2:hAT-Tip100:DNA	102.464	3.18674	0.529286	6.02083	1.73529e-09	2.36861e-08
Zaphod3:hAT-Tip100:DNA	177.918	2.53716	0.580834	4.36814	1.25311e-05	9.25742e-05
Zaphod:hAT-Tip100:DNA	177.704	3.19212	0.281251	11.3497	7.43894e-30	6.14848e-28
hAT-16_Crp:hAT-Charlie:DNA	0.0751811	1.16521	1.44307	0.807452	0.419406	0.647399
hAT-N1_Mam:hAT-Tip100:DNA	61.0757	1.24325	0.46617	2.66695	0.0076544	0.0280216

### Sheet: Calu3_SARS-CoV2_GSE147507
TE-names	baseMean	log2FoldChange	lfcSE	stat	pvalue	padj
(CATTC)n:Satellite:Satellite	12.1333	1.11752	0.488908	2.28575	0.022269	0.0779722
(GAATG)n:Satellite:Satellite	21.5509	0.874333	0.461353	1.89515	0.0580722	0.171208
7SK:RNA:RNA	11.6867	0.166253	0.459039	0.362177	0.71722	0.876987
ACRO1:acro:Satellite	58.2688	0.0913234	0.285358	0.320031	0.748945	0.883273
ALR/Alpha:centr:Satellite	217.684	0.561719	0.180463	3.11266	0.00185408	0.00934185
Alu:Alu:SINE	145.939	0.708738	0.192566	3.68049	0.000232787	0.00149172
AluJb:Alu:SINE	16312.1	0.531666	0.104383	5.09342	3.51667e-07	4.14678e-06
AluJo:Alu:SINE	10256.9	0.493055	0.0975053	5.05669	4.26585e-07	4.936e-06
AluJr4:Alu:SINE	2008.96	0.583257	0.112779	5.17168	2.31997e-07	2.83585e-06
AluJr:Alu:SINE	10675.4	0.538422	0.108135	4.97918	6.38545e-07	7.15175e-06
AluSc5:Alu:SINE	984.377	0.352081	0.124185	2.83514	0.00458053	0.0203894
AluSc8:Alu:SINE	2929.94	0.474871	0.104533	4.54278	5.55175e-06	5.16176e-05
AluSc:Alu:SINE	5105.99	0.384168	0.106769	3.59812	0.000320522	0.00197939
AluSg4:Alu:SINE	999.327	0.386915	0.118599	3.26237	0.00110484	0.00592181
AluSg7:Alu:SINE	1316.19	0.597626	0.111716	5.34953	8.81841e-08	1.17033e-06
AluSg:Alu:SINE	5738.88	0.503051	0.103061	4.88107	1.05509e-06	1.12664e-05
AluSp:Alu:SINE	8907.93	0.437177	0.104171	4.19673	2.70791e-05	0.000217984
AluSq10:Alu:SINE	221.316	0.430098	0.17007	2.52895	0.0114403	0.0444889
AluSq2:Alu:SINE	8899.08	0.510663	0.100463	5.08308	3.71355e-07	4.358e-06
AluSq4:Alu:SINE	250.309	0.551251	0.168322	3.27499	0.00105667	0.00569093
AluSq:Alu:SINE	3044.9	0.502251	0.103291	4.8625	1.15912e-06	1.22857e-05
AluSx1:Alu:SINE	17861.1	0.500526	0.0957872	5.2254	1.73781e-07	2.17451e-06
AluSx3:Alu:SINE	4352.2	0.485107	0.103635	4.68091	2.85606e-06	2.80489e-05
AluSx4:Alu:SINE	1507.05	0.478099	0.11333	4.21865	2.45774e-05	0.000199496
AluSx:Alu:SINE	16464.4	0.502156	0.0960964	5.22554	1.73648e-07	2.17364e-06
AluSz6:Alu:SINE	6266.87	0.480344	0.0958416	5.01186	5.39072e-07	6.13967e-06
AluSz:Alu:SINE	14221.9	0.506533	0.0991321	5.10968	3.22704e-07	3.82762e-06
AluY:Alu:SINE	15351.5	0.447627	0.105188	4.25551	2.08569e-05	0.000171757
AluYa5:Alu:SINE	588.986	0.374001	0.143013	2.61516	0.00891862	0.0359601
AluYa8:Alu:SINE	20.7493	0.636713	0.385634	1.65108	0.0987217	0.259003
AluYb8:Alu:SINE	483.495	0.438958	0.141251	3.10764	0.00188589	0.00947578
AluYb9:Alu:SINE	137.631	0.62448	0.223737	2.79113	0.00525243	0.0229872
AluYc3:Alu:SINE	75.7634	0.28707	0.2429	1.18184	0.237268	0.485367
AluYc:Alu:SINE	457.066	0.516456	0.130202	3.96659	7.29091e-05	0.000529639
AluYd8:Alu:SINE	30.6379	0.604806	0.347418	1.74086	0.081708	0.223976
AluYe5:Alu:SINE	176.875	0.321777	0.181801	1.76994	0.0767365	0.213231
AluYe6:Alu:SINE	21.1676	0.541269	0.384265	1.40858	0.158959	0.368361
AluYf1:Alu:SINE	334.728	0.493645	0.17102	2.88647	0.00389585	0.017725
AluYg6:Alu:SINE	58.5238	0.950221	0.262174	3.6244	0.000289637	0.00181078
AluYh3:Alu:SINE	270.77	0.609478	0.162203	3.75749	0.000171623	0.00113862
AluYh3a3:Alu:SINE	38.8681	0.19187	0.300726	0.638024	0.523458	0.770934
AluYh7:Alu:SINE	8.29662	-0.140687	0.487376	-0.288661	0.77284	0.896583
AluYh9:Alu:SINE	5.83034	0.277839	0.519106	0.535226	0.592494	0.81372
AluYi6:Alu:SINE	55.1658	0.792209	0.267451	2.96207	0.00305581	0.0144183
AluYi6_4d:Alu:SINE	11.6361	-0.131695	0.470386	-0.279972	0.779499	0.900826
AluYj4:Alu:SINE	292.601	0.430689	0.162451	2.65118	0.00802103	0.0328692
AluYk11:Alu:SINE	63.2156	1.28622	0.270663	4.75213	2.01287e-06	2.03556e-05
AluYk12:Alu:SINE	17.0567	0.601731	0.404096	1.48908	0.136466	0.330088
AluYk2:Alu:SINE	167.527	0.00828531	0.175771	0.0471369	0.962404	0.981868
AluYk3:Alu:SINE	162.041	0.245611	0.17632	1.39298	0.163625	0.376331
AluYk4:Alu:SINE	127.046	0.306515	0.202193	1.51596	0.12953	0.317458
AluYm1:Alu:SINE	645.779	0.530572	0.131355	4.03922	5.36285e-05	0.000403806
AmnSINE1:5S-Deu-L2:SINE	85.6292	0.73092	0.235639	3.10186	0.00192308	0.00963589
Arthur1:hAT-Tip100:DNA	76.1639	0.678446	0.259746	2.61195	0.00900262	0.0362096
Arthur1A:hAT-Tip100:DNA	65.7272	0.773176	0.267981	2.88519	0.00391173	0.0177854
Arthur1B:hAT-Tip100:DNA	86.2674	0.461126	0.231751	1.98975	0.0466188	0.143783
Arthur1C:hAT-Tip100:DNA	51.1129	0.426596	0.291416	1.46387	0.143229	0.342032
BLACKJACK:hAT-Blackjack:DNA	72.4207	0.669668	0.246259	2.71936	0.00654078	0.0276301
BSR/Beta:Satellite:Satellite	128.315	-0.172368	0.252873	-0.681641	0.495466	0.751143
CER:Satellite:Satellite	101.238	0.606675	0.287534	2.10993	0.0348647	0.113249
CR1-12_AMi:CR1:LINE	2.39641	0.183084	0.510689	0.358504	0.719966	0.877313
CR1-13_AMi:CR1:LINE	1.82174	0.402667	0.486654	0.827421	0.407999	0.677914
CR1-16_AMi:CR1:LINE	10.4389	0.965867	0.503083	1.9199	0.0548708	0.163807
CR1-3_Croc:CR1:LINE	47.2862	0.6356	0.295667	2.14971	0.0315778	0.104067
CR1-L3A_Croc:CR1:LINE	6.05523	-0.00617746	0.516954	-0.0119497	0.990466	0.995537
CR1_Mam:CR1:LINE	245.642	0.749043	0.167244	4.47875	7.50831e-06	6.79345e-05
Chap1_Mam:hAT-Charlie:DNA	43.6787	0.91555	0.305252	2.99933	0.00270575	0.0129714
Charlie10:hAT-Charlie:DNA	91.7832	0.967987	0.284086	3.40738	0.000655905	0.00372652
Charlie10a:hAT-Charlie:DNA	15.3549	0.604034	0.435312	1.38759	0.165262	0.378779
Charlie10b:hAT-Charlie:DNA	19.4127	0.70415	0.419479	1.67863	0.0932238	0.247672
Charlie11:hAT-Charlie:DNA	5.35208	0.516705	0.518747	0.996064	0.319219	0.587048
Charlie12:hAT-Charlie:DNA	36.3979	0.433088	0.317406	1.36446	0.172422	0.390349
Charlie13a:hAT-Charlie:DNA	30.8914	0.794273	0.332583	2.3882	0.0169311	0.0621104
Charlie13b:hAT-Charlie:DNA	40.8326	0.566188	0.309833	1.8274	0.06764	0.193266
Charlie14a:hAT-Charlie:DNA	8.70213	1.2738	0.487186	2.61461	0.0089329	0.036005
Charlie15a:hAT-Charlie:DNA	225.033	0.760938	0.188508	4.03663	5.42251e-05	0.000407762
Charlie15b:hAT-Charlie:DNA	78.5025	0.755275	0.256526	2.94424	0.00323751	0.0151529
Charlie16a:hAT-Charlie:DNA	111.171	0.520578	0.209536	2.48443	0.012976	0.0495471
Charlie17:hAT-Charlie:DNA	154.982	0.643869	0.236603	2.72131	0.00650247	0.0274885
Charlie17a:hAT-Charlie:DNA	55.7747	0.395179	0.276017	1.43172	0.152223	0.357892
Charlie17b:hAT-Charlie:DNA	27.5627	0.349406	0.356102	0.981194	0.326497	0.595462
Charlie18a:hAT-Charlie:DNA	206.099	0.261745	0.186417	1.40408	0.160295	0.370807
Charlie19a:hAT-Charlie:DNA	97.7465	0.992817	0.246659	4.02507	5.69588e-05	0.000425896
Charlie1:hAT-Charlie:DNA	251.954	0.569638	0.178907	3.18398	0.00145264	0.00755166
Charlie1a:hAT-Charlie:DNA	592.149	0.613406	0.149232	4.11043	3.94919e-05	0.000306493
Charlie1b:hAT-Charlie:DNA	297.166	0.574558	0.200792	2.86146	0.00421692	0.0189857
Charlie20a:hAT-Charlie:DNA	38.4842	0.964144	0.3101	3.10914	0.00187634	0.00943741
Charlie21a:hAT-Charlie:DNA	27.5261	0.0846187	0.384123	0.220291	0.825645	0.926388
Charlie22a:hAT-Charlie:DNA	86.6704	0.702234	0.249931	2.80972	0.0049585	0.0218315
Charlie23a:hAT-Charlie:DNA	42.4281	0.785667	0.303109	2.59203	0.00954118	0.0380507
Charlie24:hAT-Charlie:DNA	74.4501	0.669151	0.248899	2.68845	0.00717853	0.0298907
Charlie25:hAT-Charlie:DNA	37.9045	0.788364	0.354991	2.2208	0.0263646	0.0895927
Charlie26a:hAT-Charlie:DNA	11.5171	0.559138	0.4612	1.21235	0.225377	0.467835
Charlie29a:hAT-Charlie:DNA	63.3694	0.41287	0.263761	1.56532	0.117509	0.295734
Charlie2a:hAT-Charlie:DNA	152.765	0.96103	0.219356	4.38115	1.18054e-05	0.000102757
Charlie2b:hAT-Charlie:DNA	254.739	0.265974	0.197594	1.34606	0.178283	0.399253
Charlie30a:hAT-Charlie:DNA	32.1339	1.57378	0.344776	4.56465	5.00331e-06	4.69887e-05
Charlie3:hAT-Charlie:DNA	26.9022	0.83693	0.389596	2.1482	0.0316979	0.104413
Charlie4:hAT-Charlie:DNA	5.08508	-0.0433599	0.516527	-0.0839451	0.9331	0.974946
Charlie4a:hAT-Charlie:DNA	233.238	0.840049	0.184068	4.5638	5.02351e-06	4.71398e-05
Charlie4z:hAT-Charlie:DNA	499.641	0.68162	0.150435	4.531	5.87055e-06	5.42442e-05
Charlie5:hAT-Charlie:DNA	112.415	0.502002	0.248348	2.02136	0.043242	0.135209
Charlie6:hAT-Charlie:DNA	5.85391	-0.111042	0.51491	-0.215654	0.829258	0.928212
Charlie7:hAT-Charlie:DNA	133.648	0.97856	0.226283	4.32449	1.52887e-05	0.000129152
Charlie7a:hAT-Charlie:DNA	48.7615	0.939119	0.284901	3.29629	0.000979697	0.00532666
Charlie8:hAT-Charlie:DNA	208.037	0.747833	0.18028	4.14816	3.35154e-05	0.000264468
Charlie9:hAT-Charlie:DNA	84.8503	0.285935	0.239561	1.19358	0.232643	0.478784
Cheshire:hAT-Charlie:DNA	88.8636	0.887489	0.282331	3.14344	0.00166974	0.00852935
Chompy-6_Croc:PIF-Harbinger:DNA	0.633424	-0.0294404	0.361391	-0.0814639	0.935073	0.974946
Chompy-7_Croc:PIF-Harbinger:DNA	0.426544	0.228074	0.309271	0.737457	0.460845	0.721675
D20S16:Satellite:Satellite	21.3637	0.841088	0.385892	2.1796	0.0292873	0.0978511
DNA1_Mam:TcMar:DNA	8.69795	0.858465	0.479642	1.7898	0.0734858	0.206192
ERV24B_Prim-int:ERV1:LTR	20.0519	1.4268	0.39935	3.57281	0.000353166	0.00215965
ERV24_Prim-int:ERV1:LTR	30.2826	0.367378	0.351802	1.04427	0.296359	0.560049
ERV3-16A3_I-int:ERVL:LTR	397.245	1.28529	0.164133	7.83078	4.84835e-15	1.64676e-13
ERV3-16A3_LTR:ERVL:LTR	57.793	1.1187	0.28983	3.85986	0.000113452	0.000785751
ERVL-B4-int:ERVL:LTR	295.777	0.585498	0.155935	3.75475	0.000173516	0.00115052
ERVL-E-int:ERVL:LTR	490.75	0.651016	0.13128	4.95901	7.08551e-07	7.85139e-06
ERVL-int:ERVL:LTR	30.159	0.488123	0.376369	1.29693	0.194656	0.424328
ERVL47-int:ERVL:LTR	4.82546	0.7624	0.519939	1.46633	0.142559	0.340906
Eulor10:DNA:DNA?	3.54453	0.748579	0.520829	1.43728	0.150637	0.355402
Eulor11:DNA:DNA	2.44301	0.997168	0.500226	1.99344	0.0462136	0.142748
Eulor12:DNA:DNA?	0.429469	0.068221	0.332942	0.204903	0.837648	0.931132
Eulor2B:DNA:DNA?	15.3765	0.911044	0.472902	1.9265	0.0540425	0.161897
Eulor5A:DNA:DNA?	5.8194	0.299185	0.511993	0.584354	0.558982	0.794028
Eulor6B:DNA:DNA?	0.359118	-0.0574878	0.29214	-0.196781	0.843999	0.932402
Eulor6D:DNA:DNA?	1.44101	0.393223	0.457954	0.858653	0.390532	0.660025
Eulor6E:DNA:DNA?	0.430878	0.186132	0.282168	0.659651	0.509478	0.762332
Eulor8:TcMar:DNA	1.07741	-0.291135	0.424045	-0.686567	0.492356	0.748507
Eulor9A:DNA:DNA	1.33768	0.128605	0.444083	0.289596	0.772125	0.896261
Eulor9C:DNA:DNA	0.989561	0.172668	0.386126	0.447181	0.654745	0.84038
FAM:Alu:SINE	511.464	0.759271	0.149189	5.08932	3.59359e-07	4.22877e-06
FLAM_A:Alu:SINE	1083.15	0.451369	0.117901	3.82838	0.000128988	0.0008818
FLAM_C:Alu:SINE	2275.71	0.556915	0.10122	5.50204	3.75424e-08	5.31485e-07
FRAM:Alu:SINE	582.345	0.469677	0.153666	3.05648	0.0022395	0.0110237
FordPrefect:hAT-Tip100:DNA	212.726	0.185353	0.521571	0.355374	0.722309	0.877313
FordPrefect_a:hAT-Tip100:DNA	3.34714	0.404958	0.524202	0.772523	0.439805	0.704939
GSATII:centr:Satellite	110.949	0.336503	0.221535	1.51896	0.128772	0.316275
GSATX:centr:Satellite	0.146551	-0.0864867	0.254614	-0.339678	0.734099	0.877313
HAL1:L1:LINE	1989.31	0.530305	0.135624	3.9101	9.22584e-05	0.00065399
HAL1M8:L1:LINE	254.089	0.536937	0.190783	2.81438	0.00488718	0.0215451
HAL1ME:L1:LINE	460.242	0.976886	0.190889	5.11756	3.09517e-07	3.67878e-06
HAL1b:L1:LINE	217.596	0.956357	0.209934	4.55551	5.22595e-06	4.88262e-05
HERV-Fc1-int:ERV1:LTR	7.07917	-0.0405999	0.50542	-0.080329	0.935976	0.974946
HERV-Fc1_LTR1:ERV1:LTR	2.19595	-0.00948908	0.480656	-0.019742	0.984249	0.992624
HERV15-int:ERV1:LTR	93.8569	1.40325	0.257442	5.45075	5.01568e-08	6.94631e-07
HERV16-int:ERVL:LTR	54.1374	1.18178	0.312305	3.78406	0.000154288	0.001035
HERV17-int:ERV1:LTR	110.076	0.395165	0.207758	1.90204	0.0571658	0.169043
HERV1_I-int:ERV1:LTR	28.8464	0.968882	0.408373	2.37254	0.0176662	0.064262
HERV1_LTRa:ERV1:LTR	25.7462	0.247111	0.394099	0.627028	0.530641	0.776927
HERV1_LTRb:ERV1:LTR	1.79623	-0.055611	0.476304	-0.116755	0.907054	0.963598
HERV1_LTRc:ERV1:LTR	3.54167	-0.00295112	0.525214	-0.0056189	0.995517	0.997723
HERV1_LTRd:ERV1:LTR	35.6509	1.66206	0.380968	4.36273	1.28447e-05	0.000110737
HERV1_LTRe:ERV1:LTR	2.46508	-0.075581	0.514759	-0.146828	0.883268	0.951324
HERV3-int:ERV1:LTR	270.259	1.20025	0.168188	7.13638	9.58215e-13	2.5572e-11
HERV30-int:ERV1:LTR	11.0513	-0.904934	0.473149	-1.91258	0.055802	0.165981
HERV35I-int:ERV1:LTR	21.2362	0.561412	0.380476	1.47555	0.140065	0.336602
HERV4_I-int:ERV1:LTR	82.9354	0.395423	0.259488	1.52386	0.127544	0.314405
HERV9-int:ERV1:LTR	57.1093	0.892581	0.276725	3.22551	0.00125749	0.00665423
HERV9N-int:ERV1:LTR	50.1512	1.41824	0.34003	4.17093	3.03361e-05	0.000241712
HERV9NC-int:ERV1:LTR	99.1583	1.65745	0.28691	5.77691	7.60829e-09	1.22148e-07
HERVE-int:ERV1:LTR	363.275	0.886379	0.139346	6.36101	2.00433e-10	4.05025e-09
HERVE_a-int:ERV1:LTR	103.668	0.395558	0.219126	1.80516	0.0710494	0.200722
HERVFH19-int:ERV1:LTR	9.77089	0.690636	0.485565	1.42233	0.154929	0.362172
HERVFH21-int:ERV1:LTR	12.996	1.28035	0.4683	2.73403	0.00625639	0.0266185
HERVH-int:ERV1:LTR	3390.28	0.161653	0.121457	1.33095	0.183204	0.407011
HERVH48-int:ERV1:LTR	47.4815	0.968386	0.327456	2.95731	0.0031034	0.0146108
HERVI-int:ERV1:LTR	30.9119	0.85467	0.337625	2.53142	0.0113602	0.0442273
HERVIP10B3-int:ERV1:LTR	303.224	0.47888	0.172876	2.77008	0.00560431	0.0243259
HERVIP10F-int:ERV1:LTR	567.636	0.727639	0.147381	4.93712	7.92832e-07	8.68175e-06
HERVIP10FH-int:ERV1:LTR	123.529	0.967729	0.231071	4.18802	2.81396e-05	0.000225991
HERVK-int:ERVK:LTR	608.638	1.03376	0.149195	6.92887	4.24208e-12	1.04525e-10
HERVK11-int:ERVK:LTR	30.6041	0.767538	0.338054	2.27046	0.0231798	0.0806308
HERVK11D-int:ERVK:LTR	35.7112	0.638646	0.328164	1.94612	0.0516404	0.156235
HERVK13-int:ERVK:LTR	83.9387	1.14365	0.232227	4.9247	8.44891e-07	9.20198e-06
HERVK14-int:ERVK:LTR	103.816	0.461962	0.209673	2.20325	0.0275774	0.093088
HERVK14C-int:ERVK:LTR	15.4397	0.80069	0.424921	1.88432	0.0595211	0.174581
HERVK22-int:ERVK:LTR	72.621	0.75668	0.248343	3.04692	0.00231198	0.011335
HERVK3-int:ERVK:LTR	291.34	1.12785	0.150636	7.48725	7.03322e-14	2.10954e-12
HERVK9-int:ERVK:LTR	238.03	0.605306	0.16319	3.7092	0.000207912	0.00135044
HERVKC4-int:ERVK:LTR	8.17773	0.60595	0.48755	1.24285	0.213924	0.451254
HERVL-int:ERVL:LTR	543.308	0.256974	0.14301	1.7969	0.0723522	0.203666
HERVL18-int:ERVL:LTR	234.978	0.454548	0.169664	2.67911	0.00738183	0.0306259
HERVL32-int:ERVL:LTR	2.87634	-0.139699	0.515346	-0.271079	0.786331	0.904055
HERVL40-int:ERVL:LTR	57.2865	0.552993	0.298075	1.85522	0.0635654	0.183943
HERVL66-int:ERVL:LTR	24.9546	0.816704	0.367065	2.22496	0.0260841	0.0888062
HERVL74-int:ERVL:LTR	43.9187	-0.489501	0.306534	-1.59689	0.11029	0.282299
HERVP71A-int:ERV1:LTR	39.1324	1.48103	0.320127	4.6264	3.72083e-06	3.58152e-05
HERVS71-int:ERV1:LTR	50.4738	0.419067	0.327806	1.2784	0.201108	0.433942
HSAT4:centr:Satellite	45.0551	1.66407	0.324937	5.12122	3.03573e-07	3.6176e-06
HSAT5:Satellite:Satellite	29.4723	0.014162	0.335497	0.0422121	0.96633	0.983769
HSATI:Satellite:Satellite	0.287252	0.115941	0.254906	0.454837	0.649226	0.837198
HSMAR1:TcMar-Mariner:DNA	153.621	0.559855	0.215551	2.59731	0.00939558	0.0375659
HSMAR2:TcMar-Mariner:DNA	605.176	0.0201664	0.174427	0.115615	0.907957	0.9642
HUERS-P1-int:ERV1:LTR	38.3467	0.611673	0.323377	1.89152	0.0585554	0.172411
HUERS-P2-int:ERV1:LTR	17.7531	0.998941	0.401665	2.487	0.0128826	0.0492564
HUERS-P3-int:ERV1:LTR	59.2763	-0.0107404	0.26797	-0.0400808	0.968029	0.984614
HUERS-P3b-int:ERV1:LTR	99.7897	0.243645	0.208486	1.16864	0.24255	0.492573
Harlequin-int:ERV1:LTR	1561.49	0.223425	0.135976	1.64312	0.100357	0.262346
Helitron1Na_Mam:Helitron:RC	2.44791	0.660277	0.514975	1.28215	0.199789	0.431894
Helitron1Nb_Mam:Helitron:RC	4.2699	0.311465	0.51732	0.602075	0.547124	0.787435
Helitron2Na_Mam:Helitron:RC?	17.3944	0.535113	0.455365	1.17513	0.239942	0.488424
Helitron3Na_Mam:Helitron:RC	122.799	0.287581	0.23715	1.21265	0.225262	0.467681
Kanga11a:TcMar-Tc2:DNA	24.3012	0.939672	0.373615	2.51508	0.0119005	0.0460132
Kanga1:TcMar-Tc2:DNA	17.4974	0.564659	0.410022	1.37714	0.168468	0.38367
Kanga1a:TcMar-Tc2:DNA	24.2071	1.18382	0.381968	3.09926	0.00194007	0.00971111
Kanga1b:TcMar-Tc2:DNA	9.51925	0.424151	0.474939	0.893063	0.371823	0.641794
Kanga1c:TcMar-Tc2:DNA	24.3913	0.790957	0.394904	2.00291	0.0451868	0.14013
Kanga1d:TcMar-Tc2:DNA	23.804	0.20766	0.374934	0.553857	0.579677	0.809038
Kanga2_a:TcMar-Tc2:DNA	57.5475	0.943211	0.290553	3.24626	0.00116932	0.00622956
L1HS:L1:LINE	22405.6	0.171548	0.517579	0.331443	0.74031	0.880386
L1M1:L1:LINE	438.299	0.586635	0.143457	4.08927	4.32728e-05	0.000332904
L1M2:L1:LINE	517.769	0.529568	0.140296	3.77465	0.000160231	0.00107007
L1M2a1:L1:LINE	6.00788	0.829196	0.5177	1.60169	0.109224	0.280238
L1M2a:L1:LINE	123.238	0.818506	0.220494	3.71215	0.00020551	0.00133636
L1M2b:L1:LINE	12.2545	0.640027	0.458094	1.39715	0.162368	0.37417
L1M2c:L1:LINE	17.705	0.714111	0.414374	1.72335	0.0848256	0.230254
L1M3:L1:LINE	435.121	0.814778	0.149446	5.45198	4.98117e-08	6.90394e-07
L1M3a:L1:LINE	111.123	-0.110066	0.208211	-0.528628	0.597064	0.816951
L1M3b:L1:LINE	46.0296	0.629065	0.281565	2.23418	0.0254714	0.0870826
L1M3c:L1:LINE	26.1626	0.539168	0.361957	1.48959	0.136332	0.329871
L1M3d:L1:LINE	9.29781	-0.0569721	0.473557	-0.120307	0.90424	0.961887
L1M3de:L1:LINE	28.1006	1.81029	0.365467	4.95337	7.29377e-07	8.0562e-06
L1M3e:L1:LINE	31.6576	1.05276	0.364582	2.88759	0.00388206	0.0176716
L1M3f:L1:LINE	28.791	0.794256	0.361726	2.19574	0.0281108	0.094601
L1M4:L1:LINE	1918.18	0.605738	0.161357	3.75401	0.000174025	0.00115344
L1M4a1:L1:LINE	109.231	0.944032	0.249301	3.78671	0.000152655	0.00102545
L1M4a2:L1:LINE	89.9551	0.687176	0.276141	2.48849	0.0128285	0.0490926
L1M4b:L1:LINE	328.412	0.570138	0.152834	3.73044	0.000191142	0.00125336
L1M4c:L1:LINE	158.112	0.659481	0.215274	3.06345	0.00218803	0.0107919
L1M5:L1:LINE	2135.97	0.868743	0.17157	5.06348	4.11681e-07	4.78064e-06
L1M6:L1:LINE	167.165	0.755056	0.198216	3.80925	0.000139388	0.000945009
L1M6B:L1:LINE	25.8424	0.930734	0.370314	2.51337	0.0119585	0.0462217
L1M7:L1:LINE	113.319	0.841378	0.223463	3.76518	0.000166426	0.00110821
L1M8:L1:LINE	55.3298	0.705377	0.318998	2.21123	0.0270203	0.0914501
L1M:L1:LINE	19.4148	0.949118	0.397618	2.38701	0.0169862	0.0622591
L1MA10:L1:LINE	129.438	0.779069	0.206807	3.76713	0.000165133	0.00110045
L1MA1:L1:LINE	281.743	0.455448	0.197786	2.30273	0.0212938	0.0751316
L1MA2:L1:LINE	500.682	0.923213	0.194638	4.74324	2.10332e-06	2.11643e-05
L1MA3:L1:LINE	521.235	0.565387	0.190135	2.97361	0.00294319	0.0139636
L1MA4:L1:LINE	483.809	0.704695	0.192427	3.66214	0.00025012	0.00159034
L1MA4A:L1:LINE	386.933	0.352314	0.199456	1.76638	0.0773325	0.214453
L1MA5:L1:LINE	339.291	0.647017	0.207032	3.12521	0.00177679	0.00900234
L1MA5A:L1:LINE	268.067	0.0325428	0.199221	0.16335	0.870243	0.944845
L1MA6:L1:LINE	275.016	0.456748	0.180064	2.53659	0.0111938	0.0436785
L1MA7:L1:LINE	262.282	0.572488	0.172446	3.3198	0.000900805	0.00494307
L1MA8:L1:LINE	408.545	0.669102	0.220379	3.03614	0.00239628	0.0116884
L1MA9:L1:LINE	715.841	0.545342	0.152807	3.56883	0.000358586	0.00218928
L1MB1:L1:LINE	261.031	0.66775	0.161334	4.13892	3.48946e-05	0.000273968
L1MB2:L1:LINE	656.304	0.559633	0.16843	3.32265	0.000891667	0.00489787
L1MB3:L1:LINE	1670.64	0.8245	0.141293	5.83537	5.36713e-09	8.86518e-08
L1MB4:L1:LINE	822.172	0.440143	0.163487	2.69222	0.00709784	0.0296157
L1MB5:L1:LINE	981.28	0.708323	0.13412	5.28127	1.2829e-07	1.64911e-06
L1MB7:L1:LINE	2470.32	0.700578	0.12437	5.63302	1.77078e-08	2.66027e-07
L1MB8:L1:LINE	1589.71	0.557792	0.12804	4.3564	1.32219e-05	0.000113562
L1MC1:L1:LINE	1018.94	0.583161	0.134365	4.34013	1.42398e-05	0.000121335
L1MC2:L1:LINE	406.881	0.0587984	0.156056	0.376777	0.70634	0.870654
L1MC3:L1:LINE	784.961	0.48234	0.138554	3.48125	0.000499081	0.00293749
L1MC4:L1:LINE	2520.72	0.675599	0.137894	4.8994	9.61286e-07	1.03711e-05
L1MC4a:L1:LINE	837.832	0.696853	0.15254	4.56833	4.91634e-06	4.62224e-05
L1MC5:L1:LINE	1250.93	0.758883	0.153708	4.93718	7.92588e-07	8.68175e-06
L1MC5a:L1:LINE	1523.24	0.473181	0.145092	3.26125	0.00110923	0.00594324
L1MC:L1:LINE	269.295	0.646914	0.213386	3.03166	0.00243212	0.0118287
L1MCa:L1:LINE	286.858	0.408737	0.187949	2.17472	0.0296514	0.0988178
L1MCb:L1:LINE	57.3785	0.961411	0.286713	3.35322	0.000798775	0.00443846
L1MCc:L1:LINE	123.766	0.52591	0.221861	2.37045	0.0177665	0.0645617
L1MD1:L1:LINE	434.766	0.536528	0.163642	3.27868	0.00104294	0.00562701
L1MD2:L1:LINE	718.728	0.544033	0.164786	3.30145	0.000961869	0.00523884
L1MD3:L1:LINE	495.278	0.614109	0.183743	3.34221	0.000831129	0.0045989
L1MD:L1:LINE	532.648	0.420307	0.157132	2.67487	0.00747582	0.0309785
L1MDa:L1:LINE	585.124	0.586573	0.20404	2.87479	0.00404294	0.0182877
L1MDb:L1:LINE	45.7752	0.758389	0.297252	2.55133	0.0107312	0.0420884
L1ME1:L1:LINE	2251.23	0.493853	0.138074	3.57672	0.000347937	0.00213063
L1ME2:L1:LINE	899.378	0.558014	0.140979	3.95814	7.55365e-05	0.000547074
L1ME2z:L1:LINE	366.684	0.738643	0.180321	4.09626	4.19872e-05	0.000324029
L1ME3:L1:LINE	688.983	0.728365	0.142029	5.12827	2.92416e-07	3.49973e-06
L1ME3A:L1:LINE	850.064	0.67581	0.139724	4.83674	1.31985e-06	1.3802e-05
L1ME3B:L1:LINE	491.97	0.731907	0.168589	4.34138	1.41594e-05	0.000120709
L1ME3C:L1:LINE	128.775	0.436459	0.213077	2.04837	0.0405241	0.128168
L1ME3Cz:L1:LINE	484.966	0.771378	0.167302	4.61069	4.01326e-06	3.83935e-05
L1ME3D:L1:LINE	597.131	0.269679	0.177918	1.51575	0.129582	0.317517
L1ME3E:L1:LINE	262.785	0.621817	0.170529	3.6464	0.000265941	0.00168006
L1ME3F:L1:LINE	484.842	0.456054	0.197586	2.30812	0.0209923	0.0742964
L1ME3G:L1:LINE	808.037	0.830967	0.184659	4.50002	6.79483e-06	6.19684e-05
L1ME4a:L1:LINE	1306.3	0.70119	0.171961	4.07762	4.54998e-05	0.000348089
L1ME4b:L1:LINE	1536.05	0.890808	0.154238	5.77554	7.67061e-09	1.23034e-07
L1ME4c:L1:LINE	423.335	1.05105	0.186369	5.63964	1.70404e-08	2.56786e-07
L1ME5:L1:LINE	184.885	1.03646	0.193069	5.36838	7.94477e-08	1.0597e-06
L1MEa:L1:LINE	12.5634	0.734551	0.444824	1.65133	0.0986712	0.258942
L1MEb:L1:LINE	64.6035	0.422366	0.258303	1.63516	0.102016	0.265672
L1MEc:L1:LINE	1199.82	0.571144	0.130188	4.38706	1.14893e-05	0.000100285
L1MEd:L1:LINE	955.861	0.6072	0.155062	3.91585	9.00869e-05	0.000640049
L1MEf:L1:LINE	588.089	0.671086	0.175122	3.83211	0.000127047	0.000868881
L1MEg1:L1:LINE	53.1453	0.93463	0.281794	3.31672	0.000910819	0.00499085
L1MEg2:L1:LINE	39.7227	0.444715	0.33202	1.33942	0.180433	0.402768
L1MEg:L1:LINE	726.68	0.798014	0.16696	4.77968	1.75572e-06	1.79505e-05
L1MEh:L1:LINE	122.968	0.661055	0.211677	3.12294	0.00179054	0.00906025
L1MEi:L1:LINE	159.825	0.966134	0.203246	4.75351	1.99915e-06	2.02466e-05
L1MEj:L1:LINE	92.1061	0.644734	0.250167	2.57722	0.00995988	0.0394778
L1P1:L1:LINE	310.162	0.443822	0.159522	2.7822	0.00539909	0.0235512
L1P2:L1:LINE	299.349	0.47576	0.167184	2.84573	0.00443094	0.0198107
L1P3:L1:LINE	269.982	0.643018	0.155554	4.13374	3.56908e-05	0.000279644
L1P3b:L1:LINE	1.5795	-0.476507	0.466478	-1.0215	0.307018	0.573073
L1P4:L1:LINE	128.518	0.75637	0.234278	3.22852	0.00124434	0.00659243
L1P4a:L1:LINE	20.2559	-0.0250975	0.390307	-0.0643019	0.94873	0.976222
L1P4b:L1:LINE	10.212	0.852881	0.482426	1.7679	0.0770777	0.213937
L1P4c:L1:LINE	0.704253	0.122752	0.34558	0.355205	0.722436	0.877313
L1P4d:L1:LINE	7.35979	-0.0622146	0.514273	-0.120976	0.90371	0.961883
L1P4e:L1:LINE	14.4045	0.584544	0.445165	1.3131	0.189151	0.415815
L1P5:L1:LINE	8.79697	0.76387	0.479362	1.59351	0.111045	0.283787
L1P:L1:LINE	0.752892	-0.0545235	0.37602	-0.145002	0.88471	0.952191
L1PA10:L1:LINE	726.707	0.652038	0.136755	4.76792	1.86141e-06	1.89352e-05
L1PA11:L1:LINE	421.155	0.516447	0.156338	3.30341	0.00095518	0.00520736
L1PA12:L1:LINE	163.924	0.412099	0.183302	2.2482	0.0245636	0.0844239
L1PA13:L1:LINE	677.779	0.663815	0.14467	4.58848	4.46489e-06	4.2267e-05
L1PA14:L1:LINE	294.083	0.871731	0.201142	4.3339	1.46493e-05	0.000124393
L1PA15-16:L1:LINE	51.0301	0.214643	0.270149	0.794536	0.426883	0.692821
L1PA15:L1:LINE	423.934	0.718884	0.154063	4.66617	3.06859e-06	2.99735e-05
L1PA16:L1:LINE	799.397	0.522692	0.122673	4.26085	2.03649e-05	0.000168108
L1PA17:L1:LINE	257.28	0.726842	0.16211	4.48364	7.33813e-06	6.65173e-05
L1PA2:L1:LINE	1538.19	0.521321	0.129608	4.02229	5.76353e-05	0.000430206
L1PA3:L1:LINE	3041.4	0.403792	0.117378	3.44009	0.000581513	0.00336334
L1PA4:L1:LINE	2753.98	0.642448	0.133474	4.81328	1.48471e-06	1.53578e-05
L1PA5:L1:LINE	2148.23	0.527812	0.112098	4.70849	2.4956e-06	2.48066e-05
L1PA6:L1:LINE	2161.81	0.536163	0.133728	4.00937	6.08815e-05	0.000450943
L1PA7:L1:LINE	2360.21	0.774103	0.129986	5.95528	2.59633e-09	4.50725e-08
L1PA8:L1:LINE	697.225	0.49042	0.129772	3.7791	0.000157397	0.00105359
L1PA8A:L1:LINE	160.675	0.663217	0.207495	3.19631	0.00139197	0.00727811
L1PB1:L1:LINE	1419.86	0.703687	0.128288	5.48522	4.12944e-08	5.80062e-07
L1PB2:L1:LINE	287.197	1.36329	0.187782	7.25999	3.87111e-13	1.07481e-11
L1PB3:L1:LINE	187.42	0.888739	0.196179	4.53025	5.89153e-06	5.44088e-05
L1PB4:L1:LINE	378.006	0.678006	0.181107	3.74367	0.000181349	0.00119645
L1PB:L1:LINE	83.3439	0.445235	0.291547	1.52715	0.126724	0.312868
L1PBa1:L1:LINE	143.571	0.354791	0.216326	1.64008	0.100989	0.263575
L1PBa:L1:LINE	172.992	0.505863	0.199789	2.53199	0.0113418	0.0441758
L1PBb:L1:LINE	64.6207	1.72323	0.294118	5.85898	4.65706e-09	7.79724e-08
L1PREC2:L1:LINE	715.386	1.08851	0.14696	7.40686	1.29326e-13	3.77683e-12
L2-1_AMi:L2:LINE	65.437	0.643124	0.263302	2.44254	0.0145843	0.0547936
L2-1_Crp:L2:LINE	0.962803	0.335395	0.406565	0.824948	0.409401	0.679397
L2-3_Crp:L2:LINE	102.86	0.870323	0.224703	3.87321	0.000107413	0.000747845
L2:L2:LINE	4590.35	0.669279	0.123115	5.4362	5.44287e-08	7.45965e-07
L2a:L2:LINE	15063.9	0.753263	0.110231	6.83349	8.28712e-12	1.97677e-10
L2b:L2:LINE	7915.13	0.830559	0.110771	7.49798	6.48104e-14	1.95072e-12
L2c:L2:LINE	10443.2	0.746051	0.117698	6.3387	2.3171e-10	4.64407e-09
L3:CR1:LINE	2973.61	0.81303	0.117105	6.94277	3.84495e-12	9.55621e-11
L3b:CR1:LINE	499.212	0.814389	0.154774	5.2618	1.42652e-07	1.81742e-06
L4_A_Mam:RTE-X:LINE	340.777	0.878017	0.146117	6.009	1.86666e-09	3.30565e-08
L4_B_Mam:RTE-X:LINE	226.403	1.14642	0.193089	5.93728	2.89792e-09	4.9955e-08
L4_C_Mam:RTE-X:LINE	299.14	1.02341	0.158846	6.44276	1.17318e-10	2.4366e-09
L5:RTE-X:LINE	17.7934	0.950719	0.416808	2.28095	0.0225511	0.0787834
LOR1-int:ERV1:LTR	137.129	0.850115	0.220385	3.85741	0.000114597	0.000792455
LOR1a:ERV1:LTR	97.6374	0.559352	0.212513	2.63208	0.00848644	0.0344804
LOR1b:ERV1:LTR	56.976	0.912761	0.26461	3.44946	0.000561707	0.00326307
LSAU:Satellite:Satellite	3.85134	0.212615	0.523085	0.406464	0.684402	0.858606
LTR06:ERV1:LTR	4.30945	-0.475011	0.52402	-0.906475	0.364685	0.633586
LTR101_Mam:ERVL:LTR	51.918	0.912724	0.315368	2.89415	0.00380183	0.0173707
LTR102_Mam:ERVL:LTR	43.6277	0.531608	0.300681	1.76801	0.0770587	0.213919
LTR103_Mam:ERV1:LTR	78.4538	3.50767	0.313695	11.1818	5.00723e-29	4.36837e-27
LTR103b_Mam:ERV1:LTR	19.4069	1.10844	0.395755	2.80083	0.0050971	0.0223745
LTR104_Mam:Gypsy:LTR	78.5212	1.23404	0.240699	5.12693	2.94506e-07	3.51984e-06
LTR105_Mam:ERVL:LTR	23.9635	0.173599	0.392522	0.442265	0.658297	0.84245
LTR106_Mam:LTR:LTR	15.2454	0.375584	0.42459	0.884582	0.376382	0.64603
LTR107_Mam:LTR:LTR	13.7708	0.769843	0.458481	1.67911	0.0931297	0.24747
LTR108a_Mam:ERVL:LTR	11.7218	0.173001	0.470989	0.367315	0.713384	0.874959
LTR108b_Mam:ERVL:LTR	0.518881	-0.265121	0.323392	-0.819812	0.412323	0.68077
LTR108c_Mam:ERVL:LTR	0.986636	0.382555	0.41034	0.932288	0.351188	0.619426
LTR108e_Mam:ERVL:LTR	2.81675	0.805133	0.508985	1.58184	0.113686	0.288712
LTR109A2:ERV1:LTR	0.604722	-0.0354247	0.383983	-0.0922559	0.926495	0.973093
LTR10A:ERV1:LTR	276.167	0.558761	0.149241	3.74402	0.000181101	0.00119551
LTR10B1:ERV1:LTR	54.4824	0.954048	0.343557	2.77697	0.00548678	0.0238942
LTR10B2:ERV1:LTR	3.63569	-0.00891344	0.524342	-0.0169993	0.986437	0.993693
LTR10B:ERV1:LTR	3.55353	0.544015	0.523892	1.03841	0.299079	0.56333
LTR10C:ERV1:LTR	195.499	-0.225012	0.17922	-1.2555	0.209296	0.445015
LTR10D:ERV1:LTR	15.0118	0.466326	0.446613	1.04414	0.296421	0.5601
LTR10E:ERV1:LTR	55.7969	0.46651	0.271165	1.72039	0.085361	0.231374
LTR10F:ERV1:LTR	36.249	0.644225	0.330601	1.94865	0.0513377	0.155515
LTR10G:ERV1:LTR	8.70639	0.86775	0.491207	1.76657	0.0773008	0.214417
LTR12:ERV1:LTR	103.715	0.563627	0.217332	2.59339	0.00950362	0.0379273
LTR12B:ERV1:LTR	15.1522	0.424799	0.441243	0.962733	0.335682	0.604769
LTR12C:ERV1:LTR	2259.41	0.523153	0.404921	1.29199	0.196361	0.426509
LTR12D:ERV1:LTR	70.6895	1.05724	0.2554	4.13952	3.48029e-05	0.000273311
LTR12E:ERV1:LTR	44.4791	-0.0248484	0.324727	-0.0765211	0.939004	0.974946
LTR12F:ERV1:LTR	67.0628	0.518251	0.256493	2.02053	0.0433285	0.135406
LTR12_:ERV1:LTR	56.4099	0.65212	0.274587	2.37491	0.017553	0.0639413
LTR13:ERVK:LTR	480.774	0.220957	0.132869	1.66297	0.0963184	0.25397
LTR13A:ERVK:LTR	167.289	0.665629	0.172898	3.84983	0.000118199	0.00081469
LTR13_:ERVK:LTR	16.434	1.22861	0.42249	2.90802	0.00363722	0.0167231
LTR14:ERVK:LTR	15.3068	0.497125	0.415744	1.19575	0.231796	0.477583
LTR14A:ERVK:LTR	28.5219	0.506824	0.392267	1.29204	0.196344	0.426509
LTR14B:ERVK:LTR	61.0363	0.198395	0.256781	0.772622	0.439746	0.704877
LTR14C:ERVK:LTR	18.945	0.465865	0.398141	1.1701	0.24196	0.4916
LTR15:ERV1:LTR	41.3077	0.381598	0.294635	1.29516	0.195267	0.4251
LTR16:ERVL:LTR	107.711	0.256268	0.216864	1.1817	0.237324	0.485393
LTR16A1:ERVL:LTR	107.712	0.859041	0.233774	3.67467	0.000238157	0.00152103
LTR16A2:ERVL:LTR	84.9937	0.60746	0.228102	2.66311	0.00774217	0.0318938
LTR16A:ERVL:LTR	221.992	0.821919	0.156324	5.2578	1.45786e-07	1.85184e-06
LTR16B1:ERVL:LTR	88.5877	-0.287154	0.227956	-1.25969	0.20778	0.443109
LTR16B2:ERVL:LTR	71.9732	0.721466	0.24842	2.90421	0.00368175	0.0169008
LTR16B:ERVL:LTR	46.9059	0.449301	0.300545	1.49495	0.134926	0.327414
LTR16C:ERVL:LTR	433.693	0.665538	0.132445	5.02502	5.03388e-07	5.7715e-06
LTR16D1:ERVL:LTR	20.3466	0.0412809	0.386185	0.106894	0.914873	0.967868
LTR16D2:ERVL:LTR	5.17089	0.628169	0.523997	1.1988	0.230605	0.4755
LTR16D:ERVL:LTR	29.6442	0.304493	0.353911	0.860368	0.389586	0.659107
LTR16E1:ERVL:LTR	162.038	-0.000210462	0.184846	-0.00113858	0.999092	0.999314
LTR16E2:ERVL:LTR	97.1908	0.586348	0.231912	2.52832	0.0114608	0.0445486
LTR17:ERV1:LTR	159.77	0.473966	0.187146	2.5326	0.0113222	0.0441143
LTR18A:ERVL:LTR	22.761	0.333557	0.374257	0.891252	0.372794	0.642469
LTR18B:ERVL:LTR	24.4505	0.829631	0.399542	2.07645	0.0378519	0.121234
LTR18C:ERVL:LTR	0.819177	0.248802	0.387696	0.641746	0.521038	0.768993
LTR19-int:ERV1:LTR	41.1821	0.303836	0.303873	0.99988	0.317368	0.585179
LTR19A:ERV1:LTR	60.7088	1.01445	0.273693	3.70653	0.000210119	0.00136272
LTR19B:ERV1:LTR	39.0106	0.379528	0.302864	1.25313	0.210159	0.446353
LTR19C:ERV1:LTR	15.3627	0.60295	0.45294	1.33119	0.183126	0.406916
LTR1:ERV1:LTR	9.31388	1.18603	0.499272	2.37551	0.0175247	0.0638583
LTR1A1:ERV1:LTR	21.3792	-0.567934	0.380261	-1.49354	0.135296	0.328106
LTR1A2:ERV1:LTR	124.944	-0.109089	0.218689	-0.498832	0.617898	0.829147
LTR1B0:ERV1:LTR	0.643445	0.294877	0.368546	0.800109	0.423648	0.689654
LTR1B1:ERV1:LTR	8.0783	0.575374	0.485171	1.18592	0.235654	0.4831
LTR1B:ERV1:LTR	11.553	0.667768	0.460024	1.45159	0.146615	0.348374
LTR1C1:ERV1:LTR	7.11293	0.0899964	0.505388	0.178074	0.858665	0.938202
LTR1C3:ERV1:LTR	1.57414	0.64028	0.45581	1.40471	0.160108	0.37045
LTR1C:ERV1:LTR	37.5608	0.136856	0.358075	0.3822	0.702313	0.867856
LTR1D1:ERV1:LTR	58.9356	1.28435	0.279484	4.59541	4.31892e-06	4.09868e-05
LTR1D:ERV1:LTR	38.9416	0.483693	0.303932	1.59145	0.111508	0.284676
LTR1E:ERV1:LTR	61.7114	-0.155369	0.259352	-0.599067	0.549128	0.787746
LTR1F1:ERV1:LTR	28.652	0.301807	0.343607	0.878348	0.379755	0.649073
LTR1F2:ERV1:LTR	8.21731	1.57323	0.497757	3.16063	0.00157428	0.00810921
LTR1F:ERV1:LTR	6.48032	0.686388	0.519492	1.32127	0.186412	0.41177
LTR21A:ERV1:LTR	24.6167	-0.0572448	0.401014	-0.14275	0.886488	0.953251
LTR21B:ERV1:LTR	3.19391	0.245037	0.519431	0.47174	0.637112	0.837198
LTR22:ERVK:LTR	3.13754	0.750786	0.524122	1.43246	0.152011	0.357515
LTR22A:ERVK:LTR	44.7612	0.96434	0.298105	3.2349	0.00121686	0.00646079
LTR22B1:ERVK:LTR	4.93887	0.14999	0.520584	0.288118	0.773256	0.896853
LTR22B2:ERVK:LTR	5.18794	0.369586	0.519787	0.711034	0.477063	0.735185
LTR22B:ERVK:LTR	15.7121	0.57055	0.410162	1.39103	0.164215	0.37716
LTR22C0:ERVK:LTR	7.4349	0.288124	0.498882	0.577539	0.563575	0.797783
LTR22C2:ERVK:LTR	3.35932	-0.314045	0.52497	-0.598214	0.549697	0.788348
LTR22C:ERVK:LTR	18.674	-0.0315304	0.390695	-0.0807034	0.935678	0.974946
LTR22E:ERVK:LTR	7.05386	0.235731	0.509038	0.463091	0.643299	0.837198
LTR23-int:ERV1:LTR	15.6672	0.735424	0.422323	1.74138	0.0816173	0.223868
LTR23:ERV1:LTR	72.9392	0.328426	0.241081	1.36231	0.173101	0.391422
LTR24:ERV1:LTR	20.1706	-0.119643	0.401603	-0.297913	0.76577	0.892325
LTR24B:ERV1:LTR	43.2322	0.991316	0.317817	3.11914	0.00181382	0.00916592
LTR24C:ERV1:LTR	23.6529	0.724344	0.372033	1.94699	0.0515358	0.155978
LTR25-int:ERV1:LTR	47.0271	0.72406	0.292725	2.47352	0.0133791	0.0508773
LTR25:ERV1:LTR	65.3903	-0.268274	0.248571	-1.07926	0.280471	0.540336
LTR26:ERV1:LTR	55.0063	0.146132	0.27112	0.538994	0.589891	0.81164
LTR26B:ERV1:LTR	12.549	-0.159269	0.461558	-0.345068	0.730043	0.877313
LTR26C:ERV1:LTR	34.3934	1.16638	0.325564	3.58264	0.00034014	0.00208854
LTR26D:ERV1:LTR	20.0484	1.11097	0.407779	2.72444	0.00644101	0.0272656
LTR26E:ERV1:LTR	15.6445	-0.0875606	0.428212	-0.20448	0.837979	0.931229
LTR2752:ERV1:LTR	22.8945	-0.0192332	0.412887	-0.0465822	0.962846	0.981929
LTR27:ERV1:LTR	70.5786	0.809527	0.305	2.65419	0.00794997	0.032613
LTR27B:ERV1:LTR	10.911	0.585703	0.461035	1.27041	0.203939	0.437934
LTR27C:ERV1:LTR	9.82919	0.443179	0.477979	0.927195	0.353826	0.621083
LTR27D:ERV1:LTR	6.84693	0.548185	0.499869	1.09666	0.272791	0.529818
LTR27E:ERV1:LTR	20.2902	0.690542	0.381391	1.81059	0.0702049	0.198859
LTR28:ERV1:LTR	24.098	0.30046	0.3704	0.811177	0.417264	0.685006
LTR28B:ERV1:LTR	12.1808	0.274935	0.456202	0.602661	0.546734	0.787229
LTR28C:ERV1:LTR	46.9091	0.64644	0.314917	2.05273	0.0400988	0.127163
LTR29:ERV1:LTR	45.9335	0.760398	0.29442	2.5827	0.00980308	0.0389146
LTR2:ERV1:LTR	181.209	0.481133	0.185969	2.58717	0.00967689	0.0385159
LTR2B:ERV1:LTR	276.171	0.150929	0.174609	0.864384	0.387377	0.656801
LTR2C:ERV1:LTR	112.762	0.973902	0.205783	4.73268	2.21579e-06	2.22051e-05
LTR30:ERV1:LTR	11.1345	0.927975	0.49412	1.87804	0.0603763	0.176532
LTR31:ERV1:LTR	7.77782	0.257469	0.494193	0.520988	0.602375	0.820277
LTR32:ERVL:LTR	50.8878	0.242501	0.271977	0.891622	0.372596	0.642364
LTR33:ERVL:LTR	454.27	0.572339	0.133069	4.30106	1.69979e-05	0.000142124
LTR33A:ERVL:LTR	84.5843	0.382182	0.242307	1.57726	0.114736	0.290627
LTR33A_:ERVL:LTR	72.2202	0.429302	0.253503	1.69348	0.0903639	0.241737
LTR33B:ERVL:LTR	60.6139	0.301882	0.263872	1.14405	0.252604	0.504931
LTR33C:ERVL:LTR	104.147	2.27834	0.227546	10.0127	1.341e-23	9.03807e-22
LTR34:ERV1:LTR	35.8941	0.445837	0.332609	1.34042	0.180109	0.402151
LTR35:ERV1:LTR	10.3988	0.65618	0.471817	1.39075	0.164301	0.377294
LTR35A:ERV1:LTR	5.80619	0.42927	0.51187	0.838631	0.401676	0.671505
LTR35B:ERV1:LTR	8.79896	0.263281	0.49815	0.528519	0.597139	0.816951
LTR36:ERV1:LTR	62.1179	0.648177	0.261841	2.47546	0.0133064	0.0506345
LTR37-int:ERV1:LTR	38.0486	0.710969	0.331048	2.14763	0.0317429	0.104531
LTR37A:ERV1:LTR	102.641	0.829406	0.24815	3.34236	0.000830684	0.00459852
LTR37B:ERV1:LTR	51.8306	1.15463	0.302145	3.82145	0.000132671	0.000903922
LTR38-int:ERV1:LTR	2.71766	-0.598855	0.516757	-1.15887	0.246509	0.498222
LTR38:ERV1:LTR	7.57939	0.15754	0.494962	0.318288	0.750267	0.884109
LTR38A1:ERV1:LTR	6.80744	0.749424	0.505384	1.48288	0.138106	0.333059
LTR38B:ERV1:LTR	11.5771	0.22269	0.474091	0.469719	0.638556	0.837198
LTR38C:ERV1:LTR	9.76298	-0.470096	0.465409	-1.01007	0.312461	0.578988
LTR39-int:ERV1:LTR	4.21558	1.07197	0.524893	2.04226	0.0411261	0.129703
LTR39:ERV1:LTR	96.5402	0.928609	0.234934	3.95263	7.72959e-05	0.000558405
LTR3:ERVK:LTR	5.6043	0.151494	0.520111	0.291272	0.770843	0.895474
LTR3A:ERVK:LTR	34.5667	0.814069	0.322896	2.52115	0.0116971	0.0453491
LTR3B:ERVK:LTR	7.72974	0.762968	0.489975	1.55716	0.119433	0.299162
LTR3B_:ERVK:LTR	14.0203	0.0969171	0.436044	0.222264	0.824108	0.926039
LTR40A1:ERVL:LTR	20.1386	-0.139528	0.392932	-0.355094	0.722519	0.877313
LTR40a:ERVL:LTR	93.3913	0.662217	0.227506	2.91077	0.00360538	0.0165989
LTR40b:ERVL:LTR	66.3865	0.421238	0.242682	1.73576	0.0826062	0.225871
LTR40c:ERVL:LTR	38.6554	0.373612	0.323316	1.15557	0.247859	0.499916
LTR41:ERVL:LTR	108.566	0.430284	0.219282	1.96224	0.0497349	0.151689
LTR41B:ERVL:LTR	83.736	0.364099	0.243138	1.4975	0.134263	0.326035
LTR41C:ERVL:LTR	55.8211	1.01309	0.273774	3.70047	0.000215197	0.00139093
LTR42:ERVL:LTR	36.0768	0.392315	0.343756	1.14126	0.253762	0.506134
LTR43-int:ERV1:LTR	35.3862	0.960183	0.337864	2.84192	0.00448423	0.0200177
LTR43:ERV1:LTR	89.8403	-0.0846366	0.243034	-0.34825	0.727652	0.877313
LTR43B:ERV1:LTR	12.9744	0.191656	0.432832	0.442795	0.657914	0.842221
LTR44:ERV1:LTR	23.4445	0.650194	0.367177	1.77079	0.0765953	0.212959
LTR45:ERV1:LTR	13.9145	0.755381	0.429302	1.75955	0.0784834	0.217015
LTR45B:ERV1:LTR	36.1554	0.585845	0.316715	1.84976	0.0643486	0.18573
LTR45C:ERV1:LTR	44.5748	0.00275519	0.295679	0.0093182	0.992565	0.996691
LTR46-int:ERV1:LTR	11.3829	0.598726	0.44887	1.33385	0.182252	0.405504
LTR46:ERV1:LTR	27.9195	1.14687	0.360335	3.18277	0.00145873	0.00757646
LTR47A2:ERVL:LTR	20.9733	0.542976	0.373826	1.45248	0.146368	0.34798
LTR47A:ERVL:LTR	58.8834	0.920383	0.269381	3.41666	0.000633953	0.00361674
LTR47B2:ERVL:LTR	29.2334	0.676325	0.34503	1.96019	0.0499738	0.152242
LTR47B3:ERVL:LTR	4.75559	0.712421	0.520353	1.36911	0.170964	0.38802
LTR47B4:ERVL:LTR	8.75389	0.812492	0.484073	1.67845	0.0932591	0.247747
LTR47B:ERVL:LTR	3.20617	0.0987633	0.522553	0.189001	0.850092	0.934891
LTR48:ERV1:LTR	58.4178	0.63693	0.27771	2.29351	0.0218188	0.0767005
LTR48B:ERV1:LTR	183.151	-0.275351	0.182866	-1.50575	0.13213	0.322404
LTR49-int:ERV1:LTR	137.022	0.559568	0.216835	2.58062	0.00986225	0.0391292
LTR49:ERV1:LTR	78.0611	0.633308	0.23757	2.66578	0.00768096	0.0316834
LTR4:ERV1:LTR	32.5134	-0.30613	0.324587	-0.943136	0.345611	0.614573
LTR50:ERVL:LTR	127.537	0.445819	0.197012	2.2629	0.023642	0.0818374
LTR51:ERV1:LTR	21.92	0.223637	0.386835	0.578119	0.563184	0.797426
LTR52-int:ERVL:LTR	14.319	0.199931	0.459177	0.435412	0.663263	0.845981
LTR52:ERVL:LTR	51.3583	1.22935	0.284984	4.31377	1.60491e-05	0.000134908
LTR53-int:ERVL:LTR	52.2812	0.251167	0.343606	0.730973	0.464796	0.723775
LTR53:ERVL:LTR	40.1559	0.497214	0.313731	1.58484	0.113002	0.287466
LTR53B:ERVL:LTR	8.46227	1.30426	0.491131	2.65563	0.007916	0.0325124
LTR54:ERV1:LTR	61.0292	0.741692	0.267606	2.77158	0.00557855	0.0242294
LTR54B:ERV1:LTR	49.8682	0.317425	0.304018	1.0441	0.29644	0.5601
LTR55:ERVL:LTR	24.6216	0.885068	0.358612	2.46804	0.0135856	0.0515637
LTR56:ERV1:LTR	71.8549	1.23931	0.2534	4.89075	1.00455e-06	1.07837e-05
LTR57-int:ERVL:LTR	31.4465	0.34618	0.405779	0.853126	0.39359	0.663342
LTR57:ERVL:LTR	18.4363	0.970162	0.433383	2.23858	0.0251834	0.0862437
LTR58:ERV1:LTR	0.436727	-0.0948748	0.309628	-0.306415	0.759289	0.888508
LTR59:ERV1:LTR	3.44895	0.892057	0.523957	1.70254	0.0886544	0.238127
LTR5:ERVK:LTR	218.577	0.349186	0.517405	0.674879	0.499753	0.755409
LTR5A:ERVK:LTR	270.443	-0.238762	0.155663	-1.53384	0.12507	0.309795
LTR5B:ERVK:LTR	183.511	0.221542	0.178013	1.24452	0.213307	0.45034
LTR5_Hs:ERVK:LTR	1020.29	0.399882	0.123619	3.2348	0.00121729	0.00646205
LTR60:ERV1:LTR	5.12295	-0.286304	0.518857	-0.551798	0.581087	0.809038
LTR60B:ERV1:LTR	5.98031	1.09407	0.520597	2.10157	0.035591	0.115152
LTR61:ERV1:LTR	44.6053	1.10114	0.302546	3.63959	0.000273068	0.00171971
LTR62:ERVL:LTR	29.7894	1.05823	0.349755	3.02563	0.00248119	0.0120358
LTR64:ERV1:LTR	37.2685	0.618383	0.30793	2.00819	0.0446227	0.138794
LTR65:ERV1:LTR	48.2647	0.873503	0.295223	2.95879	0.00308846	0.0145544
LTR66:ERVL:LTR	37.5056	0.793374	0.319337	2.48444	0.0129755	0.0495471
LTR67B:ERVL:LTR	216.166	0.450367	0.167987	2.68096	0.00734111	0.0304827
LTR68:ERV1:LTR	6.85977	0.892906	0.506178	1.76402	0.0777291	0.215362
LTR69:ERVL:LTR	20.0724	3.11814	0.450166	6.92666	4.30898e-12	1.06022e-10
LTR6A:ERV1:LTR	123.292	0.379924	0.215836	1.76025	0.0783661	0.21676
LTR6B:ERV1:LTR	30.1164	1.48525	0.341447	4.34986	1.36222e-05	0.000116534
LTR70:ERV1:LTR	158.089	0.546978	0.181127	3.01985	0.00252898	0.0122366
LTR71A:ERV1:LTR	44.0604	1.91114	0.315265	6.06203	1.34411e-09	2.4342e-08
LTR71B:ERV1:LTR	113.995	0.296131	0.219386	1.34982	0.177075	0.397246
LTR72:ERV1:LTR	116.853	0.336841	0.215341	1.56422	0.117766	0.296207
LTR72B:ERV1:LTR	5.38583	0.492566	0.523632	0.940672	0.346873	0.615535
LTR73:ERV1:LTR	11.0849	0.371543	0.490922	0.756828	0.449153	0.712448
LTR75:ERVL:LTR	47.8219	0.431064	0.303204	1.4217	0.155115	0.362532
LTR75B:ERVL:LTR	7.31816	-0.142503	0.49761	-0.286374	0.774592	0.897789
LTR75_1:ERV1:LTR	26.2664	0.766591	0.363272	2.11024	0.0348376	0.113204
LTR76:ERV1:LTR	135.287	0.312049	0.186192	1.67595	0.0937481	0.248777
LTR77:ERV1:LTR	8.08421	1.80942	0.514746	3.51517	0.000439474	0.00262394
LTR78:ERV1:LTR	256.937	1.09807	0.158289	6.9371	4.00232e-12	9.91865e-11
LTR78B:ERV1:LTR	82.3341	0.474996	0.243093	1.95397	0.0507046	0.154032
LTR79:ERVL:LTR	175.873	0.556323	0.173385	3.2086	0.00133381	0.00700812
LTR7:ERV1:LTR	258.885	0.282167	0.149732	1.88447	0.0595008	0.174566
LTR7B:ERV1:LTR	194.433	0.410389	0.187671	2.18675	0.0287607	0.0964007
LTR7C:ERV1:LTR	124.213	-0.161749	0.201248	-0.803727	0.421555	0.688035
LTR7Y:ERV1:LTR	298.117	-0.196703	0.170055	-1.1567	0.247395	0.499279
LTR80A:ERVL:LTR	15.085	2.04434	0.447955	4.56373	5.02533e-06	4.7144e-05
LTR80B:ERVL:LTR	12.989	1.32023	0.458992	2.87637	0.00402275	0.0182061
LTR81:Gypsy:LTR	3.06574	0.174379	0.519261	0.335821	0.737006	0.878432
LTR81A:Gypsy:LTR	23.0793	0.423465	0.37625	1.12549	0.260382	0.514701
LTR81AB:Gypsy:LTR	5.87735	-0.0738959	0.518318	-0.142568	0.886631	0.953325
LTR81B:Gypsy:LTR	34.5293	0.945513	0.328457	2.87865	0.00399386	0.0180942
LTR81C:Gypsy:LTR	12.463	-0.174293	0.441974	-0.394352	0.693321	0.863221
LTR82A:ERVL:LTR	63.605	0.554762	0.255489	2.17137	0.029903	0.0994827
LTR82B:ERVL:LTR	81.6559	0.164438	0.240052	0.685011	0.493337	0.749172
LTR83:ERVL:LTR	19.387	0.416985	0.393517	1.05964	0.28931	0.551152
LTR84a:ERVL:LTR	17.0304	0.709123	0.413038	1.71685	0.0860069	0.23264
LTR84b:ERVL:LTR	46.2535	0.518406	0.290257	1.78602	0.0740955	0.207573
LTR85a:Gypsy:LTR	48.1979	0.66887	0.289467	2.3107	0.0208496	0.0738525
LTR85b:Gypsy:LTR	57.1851	0.209386	0.28378	0.737845	0.460609	0.721675
LTR85c:Gypsy:LTR	34.9124	1.14164	0.332173	3.43689	0.000588434	0.0033988
LTR86A1:ERVL:LTR	43.7993	0.557376	0.313128	1.78002	0.0750719	0.209673
LTR86A2:ERVL:LTR	14.6917	0.453231	0.421946	1.07414	0.282758	0.543035
LTR86B1:ERVL:LTR	6.75479	0.378556	0.508819	0.743991	0.456882	0.719231
LTR86B2:ERVL:LTR	9.49217	0.0973684	0.491968	0.197916	0.843111	0.932402
LTR86C:ERVL:LTR	6.71403	0.355807	0.499125	0.712862	0.475931	0.734359
LTR87:ERVL:LTR	76.6938	0.544834	0.231084	2.35773	0.0183872	0.0664031
LTR88a:Gypsy:LTR	35.2193	0.443884	0.313305	1.41678	0.156547	0.364542
LTR88b:Gypsy:LTR	71.743	1.09929	0.258559	4.2516	2.12247e-05	0.000174535
LTR88c:Gypsy:LTR	16.9185	1.08221	0.408331	2.65034	0.00804108	0.0329317
LTR89:ERVL:LTR	33.4902	-0.07631	0.405972	-0.187969	0.850901	0.935067
LTR8:ERV1:LTR	937.408	0.417922	0.130607	3.19984	0.00137502	0.00720261
LTR8A:ERV1:LTR	137.26	0.356052	0.189546	1.87844	0.0603208	0.176415
LTR8B:ERV1:LTR	125.392	0.365401	0.191973	1.9034	0.0569889	0.16868
LTR90A:LTR:LTR	6.66794	0.117976	0.50093	0.235515	0.813809	0.920015
LTR90B:LTR:LTR	8.41368	0.592564	0.490086	1.2091	0.226624	0.46963
LTR91:ERVL:LTR	4.4243	0.624413	0.524747	1.18993	0.234073	0.480747
LTR9:ERV1:LTR	29.3456	1.38566	0.384475	3.60404	0.000313309	0.00194008
LTR9A1:ERV1:LTR	40.0986	0.710136	0.329185	2.15726	0.0309857	0.10246
LTR9B:ERV1:LTR	118.644	0.0449684	0.198537	0.226498	0.820814	0.924377
LTR9C:ERV1:LTR	140.387	0.25733	0.184616	1.39387	0.163358	0.375894
LTR9D:ERV1:LTR	53.0592	0.293507	0.286651	1.02392	0.305874	0.571434
Looper:PiggyBac:DNA	82.9964	1.10362	0.2491	4.43043	9.40447e-06	8.35512e-05
MADE1:TcMar-Mariner:DNA	152.691	0.790491	0.20598	3.83772	0.000124184	0.000852691
MADE2:TcMar-Mariner:DNA	49.7133	0.415165	0.306173	1.35598	0.175104	0.394446
MARNA:TcMar-Mariner:DNA	207.724	0.864774	0.21382	4.04441	5.24548e-05	0.000395748
MER101-int:ERV1:LTR	117.655	1.0687	0.210484	5.07737	3.82701e-07	4.48044e-06
MER101:ERV1:LTR	19.6349	0.696387	0.393342	1.77044	0.076654	0.21307
MER101B:ERV1:LTR	3.04272	-0.0447779	0.52158	-0.0858505	0.931585	0.974698
MER102a:hAT-Charlie:DNA	186.149	0.751927	0.18959	3.96606	7.30694e-05	0.000530548
MER102b:hAT-Charlie:DNA	318.649	0.887289	0.163231	5.4358	5.45518e-08	7.47353e-07
MER102c:hAT-Charlie:DNA	241.475	0.769943	0.161024	4.78154	1.73959e-06	1.78067e-05
MER103C:hAT-Charlie:DNA	572.469	0.932466	0.163338	5.70882	1.13764e-08	1.76781e-07
MER104:TcMar-Tc2:DNA	118.171	0.459413	0.265227	1.73215	0.0832471	0.227099
MER105:hAT-Charlie:DNA	62.0097	0.597964	0.286807	2.0849	0.0370781	0.119233
MER106A:hAT-Charlie:DNA	46.8589	0.689572	0.288764	2.38801	0.0169399	0.0621292
MER106B:hAT-Charlie:DNA	28.1767	0.969237	0.374165	2.5904	0.00958637	0.0381866
MER107:hAT-Charlie:DNA	57.8382	0.999561	0.279366	3.57796	0.000346284	0.00212172
MER110-int:ERV1:LTR	13.532	-0.0751967	0.437208	-0.171993	0.863443	0.941507
MER110:ERV1:LTR	17.0402	0.624401	0.410798	1.51997	0.128518	0.315878
MER110A:ERV1:LTR	16.3709	0.752065	0.408156	1.84259	0.0653886	0.188163
MER112:hAT-Charlie:DNA	219.382	0.581264	0.218544	2.65971	0.00782085	0.0321639
MER113:hAT-Charlie:DNA	224.247	0.679762	0.171364	3.96678	7.28502e-05	0.000529404
MER113A:hAT-Charlie:DNA	153.717	0.696572	0.238495	2.9207	0.00349245	0.0161765
MER113B:hAT-Charlie:DNA	15.9489	0.690406	0.424861	1.62502	0.104159	0.269881
MER115:hAT-Tip100:DNA	141.079	0.886332	0.21967	4.03483	5.4642e-05	0.000410627
MER117:hAT-Charlie:DNA	154.694	0.669429	0.205347	3.25999	0.00111417	0.00596531
MER119:hAT-Charlie:DNA	100.012	0.938549	0.226532	4.14311	3.42623e-05	0.000269619
MER11A:ERVK:LTR	144.322	0.521003	0.181739	2.86676	0.00414692	0.0187063
MER11B:ERVK:LTR	181.899	0.501077	0.196089	2.55536	0.0106079	0.0416618
MER11C:ERVK:LTR	436.228	0.502519	0.138693	3.62325	0.000290929	0.00181787
MER11D:ERVK:LTR	36.5388	0.155075	0.310781	0.498984	0.61779	0.829116
MER121:hAT:DNA	9.83051	0.484456	0.495983	0.976758	0.328689	0.597779
MER121B:hAT:DNA	0.693968	0.219761	0.393946	0.557845	0.57695	0.807308
MER123:DNA:DNA?	1.058	0.42651	0.361643	1.17937	0.238253	0.486368
MER124:DNA:DNA?	21.778	0.973933	0.39512	2.4649	0.013705	0.0519557
MER125:DNA:DNA	1.63099	-0.0779221	0.459858	-0.169448	0.865444	0.942191
MER126:DNA:DNA	6.12642	0.518245	0.504899	1.02643	0.304688	0.569775
MER127:TcMar-Tigger:DNA	2.17229	0.839533	0.505868	1.65959	0.096997	0.25527
MER129:LTR:LTR?	3.27237	0.638973	0.505777	1.26335	0.206463	0.441288
MER130:DNA:DNA	4.71027	0.516834	0.523419	0.987419	0.323437	0.59164
MER131:DNA:DNA?	19.1839	0.357115	0.40367	0.884671	0.376334	0.645995
MER133A:DNA:DNA?	1.59899	0.853842	0.47461	1.79904	0.0720125	0.202975
MER133B:DNA:DNA?	5.16676	-0.165343	0.518025	-0.31918	0.74959	0.883778
MER134:DNA:DNA?	1.95745	0.432668	0.482839	0.896091	0.370204	0.639809
MER135:DNA:DNA	11.4416	0.730141	0.465996	1.56684	0.117152	0.295052
MER1A:hAT-Charlie:DNA	485.641	0.711039	0.149727	4.74889	2.04533e-06	2.06352e-05
MER1B:hAT-Charlie:DNA	517.641	0.283619	0.162809	1.74204	0.0815023	0.223599
MER20:hAT-Charlie:DNA	1314.14	0.588288	0.135912	4.32845	1.50163e-05	0.00012711
MER20B:hAT-Charlie:DNA	197.853	1.00413	0.191805	5.23517	1.64833e-07	2.07538e-06
MER21-int:ERVL:LTR	69.1711	0.301974	0.251522	1.20059	0.229912	0.474356
MER21A:ERVL:LTR	275.075	0.440379	0.167285	2.63251	0.00847559	0.0344445
MER21B:ERVL:LTR	336.181	0.523805	0.142005	3.68863	0.000225468	0.00144887
MER21C:ERVL:LTR	634.526	0.808242	0.132287	6.10976	9.97781e-10	1.83111e-08
MER2:TcMar-Tigger:DNA	621.789	1.12756	0.148783	7.57855	3.49436e-14	1.0782e-12
MER2B:TcMar-Tigger:DNA	120.05	0.729133	0.217166	3.35749	0.000786543	0.0043804
MER30:hAT-Charlie:DNA	381.829	0.637762	0.143882	4.43253	9.31329e-06	8.28054e-05
MER30B:hAT-Charlie:DNA	17.7242	0.0820619	0.424714	0.193217	0.846789	0.934243
MER31-int:ERV1:LTR	130.011	0.808306	0.224131	3.6064	0.000310474	0.00192461
MER31A:ERV1:LTR	99.6897	0.645191	0.235664	2.73776	0.00618598	0.0263795
MER31B:ERV1:LTR	132.881	1.46468	0.200119	7.31906	2.49715e-13	7.08791e-12
MER33:hAT-Charlie:DNA	543.701	0.847508	0.154657	5.47991	4.2553e-08	5.96524e-07
MER34-int:ERV1:LTR	15.5375	-0.170506	0.421812	-0.404222	0.686049	0.859262
MER34:ERV1:LTR	156.903	1.03713	0.201506	5.14689	2.64843e-07	3.19869e-06
MER34A1:ERV1:LTR	77.024	0.515429	0.245065	2.10323	0.0354456	0.114767
MER34A:ERV1:LTR	79.3489	0.532992	0.269202	1.9799	0.047715	0.14653
MER34B-int:ERV1:LTR	232.39	0.410526	0.477489	0.85976	0.389921	0.659487
MER34B:ERV1:LTR	36.9563	0.417826	0.3062	1.36455	0.172393	0.390309
MER34C2:ERV1:LTR	70.0802	0.769206	0.247944	3.10234	0.00192	0.00962602
MER34C:ERV1:LTR	6.39139	0.594994	0.506804	1.17401	0.24039	0.489162
MER34C_:ERV1:LTR	46.4428	0.908175	0.315569	2.87789	0.00400342	0.018131
MER34D:ERV1:LTR	18.0039	0.197854	0.409493	0.483169	0.628975	0.837198
MER39:ERV1:LTR	232.136	0.980342	0.161332	6.07654	1.228e-09	2.23333e-08
MER39B:ERV1:LTR	103.248	0.579409	0.213209	2.71756	0.00657648	0.0277536
MER3:hAT-Charlie:DNA	608.758	0.687705	0.136934	5.02217	5.10922e-07	5.84423e-06
MER4-int:ERV1:LTR	265.529	0.959044	0.197346	4.8597	1.17563e-06	1.24491e-05
MER41-int:ERV1:LTR	136.565	0.66147	0.198893	3.32576	0.000881793	0.00485036
MER41A:ERV1:LTR	219.687	0.853201	0.173218	4.92559	8.41051e-07	9.16597e-06
MER41B:ERV1:LTR	188.516	0.818395	0.177559	4.60914	4.04346e-06	3.86501e-05
MER41C:ERV1:LTR	58.3797	0.472382	0.260564	1.81292	0.0698436	0.198162
MER41D:ERV1:LTR	36.3462	0.952448	0.346004	2.75271	0.00591049	0.025446
MER41E:ERV1:LTR	51.2511	0.933288	0.293387	3.18108	0.00146728	0.00761395
MER41G:ERV1:LTR	57.0032	1.67035	0.282912	5.90411	3.54548e-09	6.04508e-08
MER44A:TcMar-Tigger:DNA	155.412	0.536874	0.217139	2.47249	0.0134175	0.0510066
MER44B:TcMar-Tigger:DNA	165.399	0.785061	0.195082	4.02427	5.71526e-05	0.000426974
MER44C:TcMar-Tigger:DNA	62.1472	0.400734	0.282574	1.41816	0.156145	0.364073
MER44D:TcMar-Tigger:DNA	40.4633	0.538764	0.319132	1.68822	0.0913694	0.243839
MER45A:hAT-Tip100:DNA	132.787	1.08637	0.195598	5.55408	2.79073e-08	4.05092e-07
MER45B:hAT-Tip100:DNA	42.1377	0.569027	0.325475	1.7483	0.0804128	0.221264
MER45C:hAT-Tip100:DNA	138.087	0.339761	0.509402	0.666979	0.504785	0.759742
MER45R:hAT-Tip100:DNA	26.2626	0.642025	0.379968	1.68968	0.0910886	0.243297
MER46C:TcMar-Tigger:DNA	260.214	1.14441	0.16643	6.87621	6.14663e-12	1.48578e-10
MER47A:TcMar-Tigger:DNA	190.373	0.340443	0.206293	1.65029	0.0988845	0.259304
MER47B:TcMar-Tigger:DNA	21.486	0.87179	0.404858	2.15332	0.0312935	0.103299
MER47C:TcMar-Tigger:DNA	38.5598	0.314484	0.301635	1.0426	0.297135	0.561115
MER48:ERV1:LTR	38.4632	1.08133	0.314653	3.43658	0.000589115	0.00340102
MER49:ERV1:LTR	240.975	0.542156	0.16042	3.37959	0.000725929	0.00407985
MER4A1:ERV1:LTR	240.805	0.630033	0.154084	4.08888	4.33453e-05	0.000333313
MER4A1_:ERV1:LTR	38.4851	0.353533	0.321159	1.10081	0.270981	0.527341
MER4A:ERV1:LTR	80.2178	0.640646	0.254656	2.51573	0.0118785	0.0459383
MER4B-int:ERV1:LTR	63.2723	0.557135	0.262849	2.1196	0.03404	0.111116
MER4B:ERV1:LTR	131.43	0.372019	0.205576	1.80964	0.0703511	0.199191
MER4C:ERV1:LTR	68.4988	1.43155	0.25318	5.65426	1.56518e-08	2.369e-07
MER4CL34:ERV1:LTR	75.914	0.603222	0.234466	2.57275	0.0100895	0.0399241
MER4D0:ERV1:LTR	24.2393	0.068866	0.364293	0.18904	0.850061	0.934891
MER4D1:ERV1:LTR	158.557	0.748852	0.202074	3.70583	0.000210702	0.00136521
MER4D:ERV1:LTR	111.626	1.20358	0.262128	4.59156	4.39942e-06	4.16818e-05
MER4E1:ERV1:LTR	132.015	0.199183	0.194999	1.02146	0.307039	0.57308
MER4E:ERV1:LTR	49.7168	0.769022	0.291321	2.63978	0.00829601	0.0338146
MER50-int:ERV1:LTR	28.5536	0.732342	0.336016	2.17948	0.0292957	0.0978698
MER50:ERV1:LTR	201.833	0.438221	0.16931	2.58828	0.00964566	0.0383961
MER50B:ERV1:LTR	30.6999	0.573842	0.334084	1.71766	0.0858592	0.232417
MER50C:ERV1:LTR	7.66237	-0.107379	0.495703	-0.216619	0.828505	0.927998
MER51-int:ERV1:LTR	41.3794	0.327744	0.306745	1.06846	0.285313	0.546568
MER51A:ERV1:LTR	136.778	0.717488	0.210403	3.41007	0.000649469	0.00369516
MER51B:ERV1:LTR	69.0402	0.46989	0.264652	1.7755	0.0758157	0.211253
MER51C:ERV1:LTR	27.3729	0.348533	0.346651	1.00543	0.314691	0.581896
MER51D:ERV1:LTR	26.1044	0.665691	0.403219	1.65094	0.0987505	0.259051
MER51E:ERV1:LTR	16.3196	0.0227886	0.414886	0.0549274	0.956196	0.979578
MER52-int:ERV1:LTR	17.2029	-0.0611573	0.407915	-0.149926	0.880823	0.9504
MER52A:ERV1:LTR	181.281	0.420279	0.195572	2.14897	0.0316366	0.104251
MER52C:ERV1:LTR	83.7904	0.246529	0.229099	1.07608	0.281893	0.541858
MER52D:ERV1:LTR	80.3069	-0.113926	0.278942	-0.408422	0.682964	0.857417
MER53:hAT:DNA	313.365	1.21189	0.179191	6.76315	1.35022e-11	3.17017e-10
MER54A:ERVL:LTR	125.338	0.0550858	0.208757	0.263875	0.791876	0.90652
MER54B:ERVL:LTR	13.6911	0.608532	0.452362	1.34523	0.178551	0.399643
MER57-int:ERV1:LTR	132.138	0.43875	0.188813	2.32373	0.0201398	0.0717847
MER57A-int:ERV1:LTR	64.3123	0.787686	0.282826	2.78506	0.00535184	0.0233769
MER57A1:ERV1:LTR	59.1941	0.446324	0.258597	1.72595	0.0843572	0.229454
MER57B1:ERV1:LTR	55.3433	0.707303	0.270527	2.61454	0.00893482	0.0360082
MER57B2:ERV1:LTR	30.7518	1.1558	0.350596	3.29667	0.000978383	0.00532036
MER57C1:ERV1:LTR	26.6721	-0.0178202	0.368114	-0.0484094	0.96139	0.981638
MER57C2:ERV1:LTR	30.3251	-0.0855313	0.331019	-0.258388	0.796107	0.908791
MER57D:ERV1:LTR	22.7371	0.741634	0.372369	1.99167	0.0464078	0.143206
MER57E1:ERV1:LTR	30.8931	0.231556	0.330322	0.701001	0.483302	0.740904
MER57E2:ERV1:LTR	11.2583	0.408386	0.463853	0.880421	0.378632	0.648034
MER57E3:ERV1:LTR	29.7036	0.43987	0.344255	1.27774	0.20134	0.434251
MER57F:ERV1:LTR	132.046	1.20604	0.235631	5.11832	3.08273e-07	3.66526e-06
MER58A:hAT-Charlie:DNA	998.088	0.672494	0.148195	4.5379	5.68164e-06	5.26544e-05
MER58B:hAT-Charlie:DNA	458.034	0.681528	0.143198	4.75933	1.94238e-06	1.97181e-05
MER58C:hAT-Charlie:DNA	143.102	0.472923	0.205211	2.30456	0.021191	0.0748428
MER58D:hAT-Charlie:DNA	42.5017	0.776624	0.310995	2.49722	0.012517	0.0480563
MER5A1:hAT-Charlie:DNA	835.553	0.742746	0.13618	5.45414	4.92106e-08	6.82613e-07
MER5A:hAT-Charlie:DNA	1798.18	0.683016	0.119527	5.71434	1.10129e-08	1.71599e-07
MER5B:hAT-Charlie:DNA	1384.84	0.619274	0.118166	5.2407	1.59966e-07	2.0178e-06
MER5C1:hAT-Charlie:DNA	38.9576	0.389186	0.297942	1.30625	0.191468	0.419434
MER5C:hAT-Charlie:DNA	55.6999	1.13352	0.27372	4.14115	3.45562e-05	0.000271667
MER61-int:ERV1:LTR	66.5147	0.556012	0.246473	2.25587	0.0240787	0.083023
MER61A:ERV1:LTR	22.6341	0.512374	0.363218	1.41065	0.158348	0.367489
MER61B:ERV1:LTR	10.6377	0.626638	0.463821	1.35103	0.176685	0.396758
MER61C:ERV1:LTR	17.2712	1.01954	0.412562	2.47124	0.0134644	0.0511487
MER61D:ERV1:LTR	16.2746	-0.303695	0.428125	-0.709361	0.4781	0.736279
MER61E:ERV1:LTR	16.372	-0.158502	0.417295	-0.379831	0.704071	0.86929
MER61F:ERV1:LTR	18.7356	0.334059	0.440424	0.758494	0.448155	0.711625
MER63A:hAT-Blackjack:DNA	140.603	1.02591	0.210219	4.88018	1.05989e-06	1.13106e-05
MER63B:hAT-Blackjack:DNA	110.788	0.50015	0.219716	2.27635	0.0228252	0.0796356
MER63C:hAT-Blackjack:DNA	44.7738	0.596429	0.28295	2.1079	0.0350397	0.113711
MER63D:hAT-Blackjack:DNA	61.1387	0.744979	0.258486	2.88209	0.0039505	0.0179356
MER65-int:ERV1:LTR	36.2681	0.438319	0.314633	1.39311	0.163587	0.376308
MER65A:ERV1:LTR	99.4206	0.599378	0.213443	2.80815	0.00498277	0.0219243
MER65B:ERV1:LTR	9.59964	0.191527	0.475285	0.402974	0.686967	0.859568
MER65C:ERV1:LTR	70.8301	2.01696	0.261898	7.70134	1.34645e-14	4.32537e-13
MER65D:ERV1:LTR	42.3203	0.767778	0.314156	2.44393	0.0145281	0.0546102
MER66-int:ERV1:LTR	28.5302	0.775818	0.337556	2.29834	0.0215424	0.0759231
MER66A:ERV1:LTR	12.9161	0.626996	0.46624	1.34479	0.178693	0.399867
MER66B:ERV1:LTR	101.285	0.751712	0.229414	3.27665	0.00105045	0.00566385
MER66C:ERV1:LTR	28.7672	1.16733	0.362162	3.22323	0.00126754	0.00670089
MER66D:ERV1:LTR	10.4127	0.299677	0.485401	0.617381	0.536983	0.781544
MER67A:ERV1:LTR	35.7473	0.698263	0.309319	2.25742	0.0239819	0.082764
MER67B:ERV1:LTR	99.1573	0.795579	0.221419	3.59309	0.000326783	0.00201372
MER67C:ERV1:LTR	96.7087	0.515879	0.219577	2.34942	0.0188027	0.0676951
MER67D:ERV1:LTR	24.136	0.873231	0.386067	2.26187	0.0237057	0.0820166
MER68-int:ERVL:LTR	85.8484	0.155673	0.230666	0.674886	0.499748	0.755409
MER68:ERVL:LTR	202.248	0.668195	0.205279	3.25506	0.00113368	0.00605844
MER68B:ERVL:LTR	59.1526	0.167861	0.289767	0.579298	0.562388	0.796693
MER68C:ERVL:LTR	1.08017	0.15508	0.419326	0.369833	0.711507	0.874107
MER6:TcMar-Tigger:DNA	76.1516	0.850615	0.253447	3.35619	0.000790237	0.00440026
MER6A:TcMar-Tigger:DNA	86.7693	0.886104	0.226992	3.90367	9.4745e-05	0.000669683
MER6B:TcMar-Tigger:DNA	34.792	0.455393	0.328607	1.38583	0.165799	0.37958
MER6C:TcMar-Tigger:DNA	6.07924	0.566703	0.518685	1.09258	0.27458	0.532446
MER70-int:ERVL:LTR	52.1476	-0.355507	0.28805	-1.23419	0.217133	0.456344
MER70A:ERVL:LTR	25.6562	0.621114	0.391161	1.58787	0.112315	0.286204
MER70B:ERVL:LTR	10.9846	-0.393943	0.497858	-0.791276	0.428783	0.694626
MER70C:ERVL:LTR	10.9879	0.601579	0.468648	1.28365	0.199265	0.430992
MER72:ERV1:LTR	44.5984	0.0150036	0.297855	0.050372	0.959826	0.98132
MER72B:ERV1:LTR	35.4308	-0.0942802	0.349917	-0.269436	0.787594	0.904584
MER73:ERVL:LTR	8.44555	0.532821	0.489476	1.08855	0.276351	0.534946
MER74A:ERVL:LTR	92.1441	0.384946	0.224435	1.71518	0.0863125	0.233149
MER74B:ERVL:LTR	63.3283	0.301811	0.284343	1.06143	0.288493	0.550237
MER74C:ERVL:LTR	4.46526	0.790735	0.525155	1.50572	0.13214	0.322404
MER75:PiggyBac:DNA	26.5952	0.30186	0.364414	0.828344	0.407476	0.677465
MER75A:PiggyBac:DNA	1.12636	0.079099	0.439728	0.179882	0.857245	0.937306
MER75B:PiggyBac:DNA	0.887639	0.155903	0.422347	0.369134	0.712028	0.874371
MER76-int:ERVL:LTR	30.8235	0.612533	0.347324	1.76358	0.0778026	0.215549
MER76:ERVL:LTR	25.0569	0.989866	0.357222	2.77101	0.00558822	0.0242683
MER77:ERVL:LTR	202.112	0.360667	0.165707	2.17653	0.0295159	0.0984427
MER77B:ERVL:LTR	164.763	1.72518	0.192378	8.96769	3.0281e-19	1.49333e-17
MER81:hAT-Blackjack:DNA	127.943	0.827545	0.200206	4.13346	3.57341e-05	0.00027992
MER83:ERV1:LTR	37.2121	0.431434	0.322914	1.33607	0.181528	0.404293
MER83A-int:ERV1:LTR	1.94408	-0.701723	0.492114	-1.42594	0.153887	0.360592
MER83B-int:ERV1:LTR	7.29738	1.05557	0.502303	2.10145	0.0356011	0.115173
MER83B:ERV1:LTR	25.5577	0.49168	0.38543	1.27567	0.202073	0.435259
MER83C:ERV1:LTR	32.9412	-0.720354	0.339958	-2.11895	0.0340947	0.111242
MER84-int:ERV1:LTR	4.90534	0.461996	0.518338	0.891304	0.372766	0.642454
MER84:ERV1:LTR	12.0576	0.877142	0.473274	1.85335	0.0638323	0.184553
MER85:PiggyBac:DNA	53.1303	0.282207	0.281773	1.00154	0.316565	0.584199
MER87:ERV1:LTR	5.58972	0.835777	0.51934	1.60931	0.10755	0.276789
MER87B:ERV1:LTR	19.1681	0.218026	0.411522	0.529804	0.596248	0.816462
MER88:ERVL:LTR	5.54933	0.580262	0.520835	1.1141	0.265236	0.520464
MER89-int:ERV1:LTR	29.6833	0.3808	0.368247	1.03409	0.301094	0.56572
MER89:ERV1:LTR	84.084	0.7488	0.255855	2.92666	0.00342625	0.0159128
MER8:TcMar-Tigger:DNA	125.163	0.576833	0.209598	2.7521	0.00592146	0.0254869
MER90:ERV1:LTR	92.0841	0.760897	0.232512	3.2725	0.001066	0.00573062
MER90a:ERV1:LTR	128.778	0.795344	0.193994	4.09984	4.13435e-05	0.000319277
MER91A:hAT-Tip100:DNA	219.319	0.910937	0.170998	5.32717	9.97527e-08	1.31221e-06
MER91B:hAT-Tip100:DNA	126.223	0.559876	0.208893	2.6802	0.00735781	0.0305447
MER91C:hAT-Tip100:DNA	57.5916	0.230999	0.260352	0.887256	0.374941	0.644682
MER92-int:ERV1:LTR	46.7907	0.890867	0.314165	2.83566	0.00457306	0.0203587
MER92A:ERV1:LTR	2.8946	-0.109191	0.519168	-0.21032	0.833418	0.930342
MER92B:ERV1:LTR	74.6704	0.352104	0.238305	1.47753	0.139532	0.335512
MER92C:ERV1:LTR	13.587	0.372809	0.443668	0.840287	0.400748	0.670685
MER92D:ERV1:LTR	4.77178	0.287839	0.524812	0.548462	0.583375	0.809038
MER94:hAT-Blackjack:DNA	203.585	0.517087	0.167873	3.08023	0.00206838	0.0102563
MER94B:hAT-Blackjack:DNA	16.8822	1.43008	0.418944	3.41354	0.000641247	0.00365252
MER95:ERV1:LTR	16.9852	0.232988	0.411012	0.566865	0.570806	0.80334
MER96:hAT-Tip100:DNA	60.2765	1.34207	0.278399	4.82069	1.43063e-06	1.48251e-05
MER96B:hAT-Tip100:DNA	86.2227	0.677276	0.22828	2.96686	0.00300855	0.0142324
MER97a:hAT-Tip100:DNA	4.81564	0.23679	0.523847	0.452021	0.651254	0.838253
MER97b:hAT-Tip100:DNA	4.16549	0.797597	0.524566	1.52049	0.128388	0.315738
MER97c:hAT-Tip100:DNA	7.60632	-0.477957	0.500045	-0.955828	0.339159	0.607721
MER97d:hAT-Tip100:DNA	10.1	-0.529358	0.472299	-1.12081	0.262369	0.517199
MER99:hAT:DNA	8.12956	0.986145	0.504935	1.95301	0.0508181	0.154281
MER9B:ERVK:LTR	0.979977	-0.44858	0.427414	-1.04952	0.293937	0.556867
MER9a1:ERVK:LTR	29.6035	0.768435	0.336302	2.28496	0.0223155	0.0780897
MER9a2:ERVK:LTR	77.5853	0.129005	0.244297	0.528066	0.597453	0.817169
MER9a3:ERVK:LTR	82.5263	0.17108	0.226153	0.756481	0.449361	0.712613
MERX:TcMar-Tigger:DNA	11.6461	0.745409	0.450275	1.65545	0.0978327	0.257016
MIR1_Amn:MIR:SINE	905.815	0.64683	0.117618	5.49944	3.8101e-08	5.38506e-07
MIR3:MIR:SINE	6011.57	0.723893	0.102422	7.06778	1.57437e-12	4.08112e-11
MIR:MIR:SINE	10629.9	0.77226	0.113023	6.83278	8.32875e-12	1.98533e-10
MIRb:MIR:SINE	15227.5	0.768013	0.11347	6.76841	1.30202e-11	3.05909e-10
MIRc:MIR:SINE	6029.38	0.775938	0.112544	6.89451	5.40508e-12	1.31114e-10
MLT-int:ERVL-MaLR:LTR	29.431	0.651402	0.388611	1.67623	0.0936931	0.248669
MLT1-int:ERVL-MaLR:LTR	58.8733	2.82266	0.312937	9.0199	1.88253e-19	9.44647e-18
MLT1A-int:ERVL-MaLR:LTR	74.7505	0.858132	0.259384	3.30834	0.0009385	0.00512211
MLT1A0-int:ERVL-MaLR:LTR	35.4104	0.272145	0.319892	0.85074	0.394914	0.664564
MLT1A0:ERVL-MaLR:LTR	998.336	0.644943	0.118333	5.45023	5.03044e-08	6.9638e-07
MLT1A1-int:ERVL-MaLR:LTR	28.6681	-0.182703	0.358199	-0.51006	0.610009	0.825554
MLT1A1:ERVL-MaLR:LTR	401.136	0.320348	0.136112	2.35355	0.018595	0.0670186
MLT1A:ERVL-MaLR:LTR	481.93	0.665488	0.14625	4.55035	5.3556e-06	4.99696e-05
MLT1B-int:ERVL-MaLR:LTR	117.153	1.2941	0.215427	6.00714	1.88821e-09	3.34038e-08
MLT1B:ERVL-MaLR:LTR	1161.11	0.93339	0.109361	8.53496	1.40202e-17	6.00144e-16
MLT1C-int:ERVL-MaLR:LTR	20.3953	0.455577	0.38686	1.17763	0.238945	0.487317
MLT1C:ERVL-MaLR:LTR	1567.5	0.567757	0.113105	5.01975	5.17386e-07	5.90901e-06
MLT1D-int:ERVL-MaLR:LTR	32.489	1.20178	0.358125	3.35575	0.00079151	0.00440592
MLT1D:ERVL-MaLR:LTR	1546.14	0.754808	0.102476	7.36568	1.76252e-13	5.08674e-12
MLT1E1-int:ERVL-MaLR:LTR	2.29024	0.921363	0.505312	1.82336	0.0682495	0.194635
MLT1E1:ERVL-MaLR:LTR	59.9219	-0.0966202	0.281045	-0.343789	0.731005	0.877313
MLT1E1A-int:ERVL-MaLR:LTR	5.04944	0.448183	0.519393	0.862897	0.388194	0.657824
MLT1E1A:ERVL-MaLR:LTR	223.89	0.680101	0.168531	4.03548	5.44915e-05	0.000409586
MLT1E2-int:ERVL-MaLR:LTR	13.6026	0.0293077	0.433214	0.0676519	0.946063	0.975668
MLT1E2:ERVL-MaLR:LTR	508.566	0.507201	0.146139	3.47067	0.000519159	0.0030416
MLT1E3-int:ERVL-MaLR:LTR	16.9742	0.123616	0.401322	0.308022	0.758066	0.888317
MLT1E3:ERVL-MaLR:LTR	135.712	0.447423	0.208679	2.14407	0.0320273	0.105347
MLT1E:ERVL-MaLR:LTR	26.9126	0.690792	0.369344	1.87032	0.0614397	0.178911
MLT1F-int:ERVL-MaLR:LTR	45.8684	0.700085	0.311972	2.24406	0.0248283	0.0851888
MLT1F1-int:ERVL-MaLR:LTR	31.0826	0.654293	0.351761	1.86005	0.0628788	0.182329
MLT1F1:ERVL-MaLR:LTR	219.026	0.845075	0.158555	5.32984	9.82992e-08	1.29457e-06
MLT1F2-int:ERVL-MaLR:LTR	28.346	0.30611	0.357429	0.856421	0.391765	0.661251
MLT1F2:ERVL-MaLR:LTR	419.599	0.475532	0.141759	3.35451	0.000795051	0.00442277
MLT1F:ERVL-MaLR:LTR	333.099	0.571966	0.143268	3.99228	6.54414e-05	0.000481056
MLT1G-int:ERVL-MaLR:LTR	24.2949	0.848525	0.381631	2.22342	0.0261875	0.0890791
MLT1G1-int:ERVL-MaLR:LTR	33.8754	0.269455	0.343185	0.785159	0.43236	0.697426
MLT1G1:ERVL-MaLR:LTR	319.204	0.570326	0.146677	3.88831	0.000100945	0.000707398
MLT1G3-int:ERVL-MaLR:LTR	4.37992	0.254955	0.524569	0.486027	0.626948	0.836326
MLT1G3:ERVL-MaLR:LTR	137.211	0.54502	0.209965	2.59576	0.00943811	0.037714
MLT1G:ERVL-MaLR:LTR	163.885	0.64303	0.211985	3.03338	0.0024183	0.011774
MLT1H-int:ERVL-MaLR:LTR	80.0105	1.28824	0.232502	5.54075	3.01176e-08	4.33514e-07
MLT1H1-int:ERVL-MaLR:LTR	6.67722	0.109013	0.508917	0.214207	0.830386	0.928911
MLT1H1:ERVL-MaLR:LTR	173.655	0.83069	0.206967	4.01364	5.97898e-05	0.000443974
MLT1H2-int:ERVL-MaLR:LTR	9.27639	0.730614	0.50311	1.45219	0.146447	0.34804
MLT1H2:ERVL-MaLR:LTR	165.569	0.541604	0.191222	2.83233	0.00462096	0.0205445
MLT1H:ERVL-MaLR:LTR	451.636	0.651254	0.133355	4.88361	1.04161e-06	1.11432e-05
MLT1I-int:ERVL-MaLR:LTR	26.8531	0.382684	0.343733	1.11332	0.265572	0.520825
MLT1I:ERVL-MaLR:LTR	440.052	0.636103	0.141137	4.507	6.57517e-06	6.00926e-05
MLT1J-int:ERVL-MaLR:LTR	71.5251	0.686903	0.280442	2.44936	0.0143112	0.0539089
MLT1J1-int:ERVL-MaLR:LTR	22.8602	0.45828	0.392038	1.16897	0.242416	0.49244
MLT1J1:ERVL-MaLR:LTR	171.24	0.519638	0.179968	2.88739	0.00388451	0.0176804
MLT1J2-int:ERVL-MaLR:LTR	21.3094	0.841632	0.408232	2.06165	0.0392412	0.124962
MLT1J2:ERVL-MaLR:LTR	223.329	0.840493	0.172574	4.87033	1.1141e-06	1.18413e-05
MLT1J:ERVL-MaLR:LTR	909.885	0.610445	0.122349	4.98939	6.05708e-07	6.81952e-06
MLT1K-int:ERVL-MaLR:LTR	3.80583	0.825199	0.525216	1.57116	0.116145	0.293246
MLT1K:ERVL-MaLR:LTR	1076.56	0.724387	0.115301	6.28255	3.3306e-10	6.54186e-09
MLT1L-int:ERVL-MaLR:LTR	5.53944	-0.184435	0.523691	-0.352183	0.724701	0.877313
MLT1L:ERVL-MaLR:LTR	524.636	0.643651	0.129047	4.98771	6.10997e-07	6.87007e-06
MLT1M:ERVL-MaLR:LTR	102.299	0.611097	0.254248	2.40355	0.0162367	0.0599855
MLT1N2-int:ERVL-MaLR:LTR	1.47096	0.340049	0.463539	0.733594	0.463196	0.723403
MLT1N2:ERVL-MaLR:LTR	245.476	0.448183	0.158573	2.82636	0.00470806	0.0208705
MLT1O:ERVL-MaLR:LTR	216.654	0.48084	0.175882	2.73388	0.00625934	0.0266277
MLT2A1:ERVL:LTR	209.576	0.0773787	0.181338	0.426711	0.66959	0.84948
MLT2A2:ERVL:LTR	321.797	0.22857	0.164079	1.39305	0.163604	0.376308
MLT2B1:ERVL:LTR	184.076	0.837633	0.173754	4.8208	1.42984e-06	1.48215e-05
MLT2B2:ERVL:LTR	71.1075	0.443412	0.242175	1.83095	0.0671077	0.192112
MLT2B3:ERVL:LTR	258.034	0.361384	0.154709	2.33589	0.019497	0.0699073
MLT2B4:ERVL:LTR	248.232	0.522912	0.160806	3.25181	0.00114672	0.00612242
MLT2B5:ERVL:LTR	2.26421	0.0200242	0.511114	0.0391776	0.968749	0.985132
MLT2C1:ERVL:LTR	186.551	1.63511	0.171836	9.5155	1.80842e-21	1.05179e-19
MLT2C2:ERVL:LTR	59.6269	1.10589	0.259256	4.26563	1.99336e-05	0.000164865
MLT2D:ERVL:LTR	153.542	0.520788	0.184855	2.81728	0.00484327	0.0213981
MLT2E:ERVL:LTR	20.0348	0.344199	0.433183	0.794581	0.426857	0.692812
MLT2F:ERVL:LTR	91.3593	0.236028	0.22913	1.03011	0.302961	0.567701
MSR1:Satellite:Satellite	207.865	0.76533	0.186121	4.112	3.92251e-05	0.000304697
MST-int:ERVL-MaLR:LTR	26.6743	1.27946	0.35448	3.6094	0.000306902	0.00190418
MSTA-int:ERVL-MaLR:LTR	405.754	0.444449	0.153967	2.88664	0.00389379	0.017718
MSTA1-int:ERVL-MaLR:LTR	0.146551	-0.0864867	0.254614	-0.339678	0.734099	0.877313
MSTA1:ERVL-MaLR:LTR	29.6724	0.198716	0.349829	0.568037	0.57001	0.802563
MSTA:ERVL-MaLR:LTR	1173.58	0.536949	0.116806	4.59694	4.28751e-06	4.0745e-05
MSTB-int:ERVL-MaLR:LTR	93.8753	0.454051	0.225049	2.01756	0.0436371	0.136256
MSTB1-int:ERVL-MaLR:LTR	18.7865	0.402358	0.444185	0.905834	0.365024	0.633941
MSTB1:ERVL-MaLR:LTR	269.568	0.530956	0.152143	3.48985	0.000483295	0.00285435
MSTB2-int:ERVL-MaLR:LTR	2.17912	0.892969	0.502188	1.77815	0.0753784	0.210259
MSTB2:ERVL-MaLR:LTR	74.0054	1.21804	0.295455	4.12258	3.74658e-05	0.000292618
MSTB:ERVL-MaLR:LTR	500.588	0.499737	0.13383	3.73411	0.000188378	0.00123736
MSTC-int:ERVL-MaLR:LTR	12.6169	0.374301	0.454922	0.822781	0.410633	0.679855
MSTC:ERVL-MaLR:LTR	239.618	0.646224	0.176264	3.66623	0.000246151	0.00156859
MSTD-int:ERVL-MaLR:LTR	61.1315	0.616137	0.299279	2.05874	0.0395194	0.12572
MSTD:ERVL-MaLR:LTR	395.019	0.571958	0.1405	4.07087	4.68371e-05	0.00035689
MamGyp-int:Gypsy:LTR	13.8946	0.997015	0.445563	2.23765	0.0252438	0.0864078
MamGypLTR1a:Gypsy:LTR	24.2701	0.762651	0.359534	2.12122	0.0339033	0.110744
MamGypLTR1b:Gypsy:LTR	42.5951	1.27184	0.318487	3.9934	6.51327e-05	0.000479094
MamGypLTR1c:Gypsy:LTR	35.3484	0.648154	0.346668	1.86967	0.0615298	0.179128
MamGypLTR1d:Gypsy:LTR	19.8573	0.314173	0.387336	0.811114	0.4173	0.685006
MamGypLTR2b:Gypsy:LTR	32.563	0.790577	0.34494	2.29193	0.0219097	0.0769504
MamGypLTR2c:Gypsy:LTR	15.3748	0.105008	0.425652	0.246699	0.805141	0.915092
MamGypLTR3:Gypsy:LTR	17.9903	1.41452	0.441948	3.20065	0.00137119	0.00718476
MamGypLTR3a:Gypsy:LTR	52.1044	0.674867	0.275962	2.4455	0.014465	0.0544167
MamGypsy2-I:Gypsy:LTR	58.5692	0.961668	0.297045	3.23745	0.00120604	0.00641126
MamGypsy2-LTR:Gypsy:LTR	11.309	0.387921	0.462999	0.837843	0.402119	0.671863
MamRTE1:RTE-Bo.B:LINE	340.434	0.496755	0.152016	3.26779	0.00108392	0.00581697
MamRep1151:LTR:LTR?	17.775	0.297945	0.410404	0.72598	0.467851	0.726909
MamRep137:TcMar-Tigger:DNA	178.921	0.697007	0.175923	3.962	7.4323e-05	0.000539081
MamRep1527:LTR:LTR	30.5885	0.734687	0.335375	2.19064	0.0284778	0.0956392
MamRep1879:hAT-Tip100:DNA	67.6139	0.900868	0.258796	3.481	0.000499551	0.00293925
MamRep1894:hAT:DNA	14.9536	1.0146	0.452296	2.24323	0.0248821	0.0853311
MamRep38:hAT:DNA	381.363	2.38249	0.150526	15.8278	2.0019e-56	3.80173e-54
MamRep4096:hAT-Tip100:DNA	56.6295	0.760598	0.280138	2.71508	0.00662595	0.0279247
MamRep434:TcMar-Tigger:DNA	82.6334	0.838264	0.245351	3.4166	0.000634089	0.00361692
MamRep488:hAT-Tip100:DNA	12.4848	0.675847	0.464789	1.45409	0.145921	0.347133
MamRep564:MamRep564:Unknown	37.6288	1.11119	0.33807	3.28686	0.00101312	0.00548407
MamRep605:LTR:LTR?	191.346	0.66976	0.186509	3.59103	0.000329369	0.0020284
MamTip1:hAT-Tip100:DNA	33.0288	1.03555	0.329004	3.14754	0.00164653	0.00842959
MamTip2:hAT-Tip100:DNA	242.285	0.918492	0.158875	5.78121	7.41648e-09	1.19292e-07
MamTip3:hAT-Tip100:DNA	69.6468	1.86481	0.254812	7.31838	2.50983e-13	7.11801e-12
Mam_R4:Dong-R4:LINE	14.7659	-0.162989	0.440695	-0.369846	0.711497	0.874107
Merlin1_HS:Merlin:DNA	0.425134	0.0569771	0.307782	0.185121	0.853134	0.935069
ORSL-2a:hAT-Tip100:DNA	25.9321	0.501028	0.356383	1.40587	0.159762	0.369848
ORSL-2b:hAT-Tip100:DNA	113.801	0.540541	0.229448	2.35584	0.018481	0.0666759
ORSL:hAT-Tip100:DNA	54.6992	0.509282	0.27579	1.84663	0.0648003	0.186814
OldhAT1:hAT-Ac:DNA	177.794	0.294138	0.199415	1.47501	0.140211	0.33679
PABL_A-int:ERV1:LTR	55.2586	0.141729	0.261438	0.542113	0.58774	0.8101
PABL_A:ERV1:LTR	68.9675	1.01015	0.260099	3.8837	0.00010288	0.000720076
PABL_B-int:ERV1:LTR	28.0352	0.9828	0.37689	2.60766	0.00911645	0.0365989
PABL_B:ERV1:LTR	21.4806	0.703113	0.397441	1.7691	0.0768767	0.213534
PRIMA4-int:ERV1:LTR	43.2515	0.305763	0.299078	1.02235	0.306614	0.572505
PRIMA41-int:ERV1:LTR	52.9535	0.961914	0.289778	3.31949	0.000901835	0.00494793
PRIMA4_LTR:ERV1:LTR	23.9843	0.959454	0.374592	2.56133	0.0104272	0.0410601
PRIMAX-int:ERV1:LTR	2.77614	0.473407	0.520968	0.908706	0.363505	0.632567
Penelope1_Vert:Penelope:LINE	46.9344	1.27971	0.313947	4.07621	4.57763e-05	0.000349893
Plat_L3:CR1:LINE	180.624	0.494211	0.172855	2.85911	0.00424832	0.0191163
PrimLTR79:ERV1:LTR	12.6275	1.58403	0.470271	3.36833	0.000756257	0.00423024
REP522:telo:Satellite	9.22118	0.202618	0.47564	0.425991	0.670114	0.849832
Ricksha:MULE-MuDR:DNA	7.13565	0.592871	0.500722	1.18403	0.236401	0.484024
Ricksha_0:MULE-MuDR:DNA	23.5141	0.591973	0.381885	1.55013	0.121109	0.302308
Ricksha_a:MULE-MuDR:DNA	1.15507	0.200842	0.444862	0.451471	0.65165	0.838575
Ricksha_b:MULE-MuDR:DNA	11.929	-0.0425407	0.44455	-0.0956938	0.923764	0.97235
Ricksha_c:MULE-MuDR:DNA	31.8664	0.483888	0.346477	1.3966	0.162535	0.374452
SAR:Satellite:Satellite	0.430878	0.186132	0.282168	0.659651	0.509478	0.762332
SATR1:Satellite:Satellite	43.0368	1.29397	0.297592	4.34816	1.37286e-05	0.000117416
SATR2:Satellite:Satellite	17.0696	1.30058	0.418233	3.1097	0.00187275	0.00942078
SST1:centr:Satellite	185.424	-0.381881	0.184994	-2.06429	0.0389904	0.124307
SVA_A:SVA:Retroposon	262.142	0.292886	0.162169	1.80605	0.0709107	0.200429
SVA_B:SVA:Retroposon	336.346	0.116998	0.164021	0.71331	0.475654	0.734063
SVA_C:SVA:Retroposon	302.33	0.333175	0.151049	2.20574	0.0274025	0.0925614
SVA_D:SVA:Retroposon	1787.39	0.281557	0.142421	1.97693	0.0480496	0.147452
SVA_E:SVA:Retroposon	240.804	0.798629	0.244029	3.27268	0.00106533	0.0057279
SVA_F:SVA:Retroposon	633.846	0.0453715	0.150649	0.301173	0.763283	0.890864
TAR1:telo:Satellite	25.9715	-0.356235	0.357555	-0.996308	0.3191	0.586924
THE1-int:ERVL-MaLR:LTR	8.9697	-0.315894	0.504063	-0.626696	0.530859	0.776948
THE1A-int:ERVL-MaLR:LTR	383.078	0.459347	0.143559	3.19971	0.00137564	0.00720478
THE1A:ERVL-MaLR:LTR	260.872	0.28247	0.155371	1.81804	0.0690584	0.19647
THE1B-int:ERVL-MaLR:LTR	829.365	0.358183	0.114521	3.12766	0.00176206	0.00893716
THE1B:ERVL-MaLR:LTR	1421.78	0.412079	0.102915	4.00407	6.22616e-05	0.000460438
THE1C-int:ERVL-MaLR:LTR	253.41	0.462839	0.166505	2.77972	0.00544051	0.0237108
THE1C:ERVL-MaLR:LTR	432.111	0.486956	0.127371	3.82314	0.000131761	0.000898612
THE1D-int:ERVL-MaLR:LTR	363.846	0.5731	0.139539	4.10709	4.0068e-05	0.000310473
THE1D:ERVL-MaLR:LTR	738.881	0.539233	0.115086	4.68548	2.79309e-06	2.74855e-05
Tigger10:TcMar-Tigger:DNA	56.7432	0.424068	0.278126	1.52474	0.127325	0.313978
Tigger11a:TcMar-Tigger:DNA	20.151	0.279218	0.379214	0.736308	0.461543	0.722268
Tigger12:TcMar-Tigger:DNA	40.2611	0.463552	0.354495	1.30764	0.190995	0.418692
Tigger12A:TcMar-Tigger:DNA	25.9603	0.77017	0.371172	2.07497	0.0379895	0.121573
Tigger12c:TcMar-Tigger:DNA	78.9056	0.612785	0.234191	2.6166	0.0088811	0.0358256
Tigger13a:TcMar-Tigger:DNA	176.643	0.553502	0.188169	2.94152	0.00326607	0.0152679
Tigger14a:TcMar-Tigger:DNA	47.7974	0.938835	0.339567	2.7648	0.00569584	0.0246299
Tigger15a:TcMar-Tigger:DNA	338.105	0.709351	0.18215	3.89433	9.84723e-05	0.000692044
Tigger16a:TcMar-Tigger:DNA	87.2444	0.714943	0.231148	3.09301	0.00198137	0.00988329
Tigger16b:TcMar-Tigger:DNA	52.8123	0.970685	0.273176	3.55333	0.000380392	0.00231092
Tigger17:TcMar-Tigger:DNA	5.76579	-0.407533	0.513636	-0.793428	0.427528	0.693606
Tigger17a:TcMar-Tigger:DNA	216.308	1.03461	0.186502	5.54744	2.8988e-08	4.19362e-07
Tigger17b:TcMar-Tigger:DNA	8.7966	-0.422602	0.477001	-0.885955	0.375642	0.645326
Tigger17c:TcMar-Tigger:DNA	36.5071	0.719788	0.323582	2.22443	0.0261193	0.0888998
Tigger18a:TcMar-Tigger:DNA	66.3742	0.825726	0.248971	3.31655	0.000911368	0.00499306
Tigger19a:TcMar-Tigger:DNA	263.461	1.03285	0.167236	6.17604	6.57303e-10	1.238e-08
Tigger19b:TcMar-Tigger:DNA	207.183	0.918691	0.176226	5.21314	1.85671e-07	2.30567e-06
Tigger1:TcMar-Tigger:DNA	2465.03	0.803604	0.11103	7.23771	4.5633e-13	1.25915e-11
Tigger1a_Art:TcMar-Tigger:DNA	18.9745	0.961301	0.422781	2.27376	0.0229805	0.080066
Tigger1a_Mars:TcMar-Tigger:DNA	4.18227	0.189849	0.524834	0.361732	0.717552	0.877238
Tigger20a:TcMar-Tigger:DNA	59.9253	0.676084	0.291433	2.31986	0.0203483	0.0723973
Tigger2:TcMar-Tigger:DNA	568.967	0.201285	0.132987	1.51357	0.130136	0.318465
Tigger2a:TcMar-Tigger:DNA	224.918	0.773677	0.190041	4.0711	4.67915e-05	0.00035678
Tigger2b_Pri:TcMar-Tigger:DNA	90.2217	0.518583	0.22802	2.27429	0.0229487	0.0799853
Tigger3:TcMar-Tigger:DNA	98.591	0.791503	0.233499	3.38975	0.000699567	0.00394718
Tigger3a:TcMar-Tigger:DNA	331.833	0.732577	0.178217	4.1106	3.94638e-05	0.000306343
Tigger3b:TcMar-Tigger:DNA	552.95	0.526587	0.134786	3.90683	9.3513e-05	0.000662474
Tigger3c:TcMar-Tigger:DNA	160.918	0.610706	0.183673	3.32496	0.000884306	0.00486107
Tigger3d:TcMar-Tigger:DNA	13.6421	0.662543	0.448096	1.47858	0.139254	0.335076
Tigger4:TcMar-Tigger:DNA	142.78	0.481983	0.194675	2.47583	0.0132927	0.0505935
Tigger4a:TcMar-Tigger:DNA	272.381	0.906387	0.167327	5.41685	6.06591e-08	8.26084e-07
Tigger4b:TcMar-Tigger:DNA	203.466	0.57105	0.200289	2.85114	0.00435634	0.0195327
Tigger5:TcMar-Tigger:DNA	23.4978	0.698964	0.406412	1.71984	0.0854616	0.231578
Tigger5b:TcMar-Tigger:DNA	137.403	0.548236	0.224174	2.44559	0.0144617	0.0544103
Tigger6a:TcMar-Tigger:DNA	53.7141	0.74244	0.305686	2.42877	0.0151503	0.0565675
Tigger6b:TcMar-Tigger:DNA	8.88716	0.173452	0.494848	0.350515	0.725952	0.877313
Tigger7:TcMar-Tigger:DNA	227.641	0.786049	0.165967	4.73617	2.1779e-06	2.18572e-05
Tigger8:TcMar-Tigger:DNA	53.9705	0.23358	0.297092	0.786221	0.431738	0.697408
Tigger9a:TcMar-Tigger:DNA	39.7257	1.0102	0.310568	3.25274	0.00114299	0.00610345
Tigger9b:TcMar-Tigger:DNA	40.1883	0.595036	0.316577	1.8796	0.0601632	0.176104
UCON105:UCON105:Unknown	21.8592	0.800519	0.371857	2.15276	0.0313373	0.103404
UCON107:hAT-Tag1:DNA	7.54723	0.494444	0.499089	0.990693	0.321835	0.589661
UCON12:UCON12:Unknown	2.43289	0.471183	0.509463	0.924862	0.355038	0.622353
UCON132b:hAT-Tip100:DNA	31.2453	0.464059	0.3386	1.37052	0.170524	0.387328
UCON14:DNA:DNA?	7.18672	0.0816279	0.513079	0.159094	0.873595	0.946852
UCON16:UCON16:Unknown	1.07584	0.156324	0.422795	0.369739	0.711577	0.874161
UCON17:UCON17:Unknown	0.285843	-0.0188615	0.272111	-0.0693156	0.944738	0.974946
UCON1:UCON1:Unknown	1.75686	0.228083	0.497138	0.458792	0.646384	0.837198
UCON20:UCON20:Unknown	0.969628	0.614837	0.414703	1.4826	0.138181	0.333103
UCON23:hAT-Tip100:DNA	2.13362	0.24627	0.497657	0.494859	0.6207	0.83117
UCON26:UCON26:Unknown	1.75275	-0.403201	0.473873	-0.850861	0.394846	0.66456
UCON27:UCON27:Unknown	0.943906	0.256969	0.41778	0.61508	0.538502	0.78276
UCON28a:UCON28a:Unknown	1.66998	0.387104	0.469126	0.825159	0.409281	0.679362
UCON28b:UCON28b:Unknown	1.24139	0.544994	0.454371	1.19945	0.230354	0.475125
UCON28c:UCON28c:Unknown	1.29717	0.564789	0.449225	1.25725	0.208663	0.444292
UCON29:PiggyBac:DNA	5.59757	0.636934	0.520737	1.22314	0.221278	0.462212
UCON2:DNA:DNA?	3.62726	0.871783	0.519198	1.6791	0.0931335	0.24747
UCON31:UCON31:Unknown	2.67373	0.735971	0.512023	1.43738	0.15061	0.355363
UCON33:TcMar-Tigger:DNA	1.93243	0.878477	0.493448	1.78028	0.0750295	0.209598
UCON34:UCON34:Unknown	11.2665	-0.429493	0.4682	-0.917328	0.358971	0.627264
UCON35:UCON35:Unknown	2.22282	0.712469	0.506025	1.40797	0.15914	0.36868
UCON37:UCON37:Unknown	4.39853	0.654794	0.524886	1.2475	0.212215	0.448918
UCON38:UCON38:Unknown	3.95478	-0.0948838	0.525216	-0.180657	0.856637	0.937118
UCON39:TcMar-Tigger:DNA	2.85463	0.692897	0.515907	1.34307	0.179251	0.400766
UCON40:UCON40:Unknown	2.55648	0.103439	0.513353	0.201498	0.840309	0.932342
UCON41:UCON41:Unknown	0.906536	0.250171	0.421562	0.593437	0.552889	0.789062
UCON43:UCON43:Unknown	0.808677	-0.121418	0.381569	-0.318209	0.750327	0.884109
UCON44:UCON44:Unknown	11.7527	0.520488	0.449269	1.15852	0.246651	0.498421
UCON46:UCON46:Unknown	1.38534	-0.636755	0.462162	-1.37777	0.168273	0.383455
UCON47:UCON47:Unknown	1.1307	0.0808523	0.439955	0.183774	0.854191	0.935871
UCON48:UCON48:Unknown	6.74559	-0.661062	0.513154	-1.28823	0.197665	0.428423
UCON49:L2:LINE	2.93678	0.397807	0.523688	0.759625	0.447479	0.711071
UCON4:UCON4:Unknown	8.15003	1.34065	0.500374	2.6793	0.00737757	0.0306157
UCON51:LTR:LTR?	1.9361	0.423264	0.464478	0.911268	0.362154	0.630838
UCON53:UCON53:Unknown	2.9269	1.34703	0.51209	2.63046	0.00852705	0.0346249
UCON54:UCON54:Unknown	1.74262	0.914951	0.480868	1.90271	0.057079	0.168874
UCON55:TcMar-Tigger:DNA	11.4466	0.52295	0.448116	1.167	0.243211	0.49343
UCON59:UCON59:Unknown	0.504153	0.179643	0.320898	0.559813	0.575607	0.806281
UCON5:UCON5:Unknown	3.06991	0.513075	0.52087	0.985034	0.324607	0.592928
UCON60:UCON60:Unknown	2.25423	0.61386	0.510702	1.20199	0.229366	0.47377
UCON62:DNA:DNA?	0.675551	0.121168	0.344968	0.351244	0.725405	0.877313
UCON64:UCON64:Unknown	0.853732	-0.0213257	0.407447	-0.0523398	0.958258	0.980889
UCON66:UCON66:Unknown	2.37793	-0.0850152	0.506441	-0.167868	0.866687	0.942774
UCON68:UCON68:Unknown	0.287252	0.115941	0.254906	0.454837	0.649226	0.837198
UCON6:UCON6:Unknown	3.16225	0.197891	0.518855	0.3814	0.702907	0.868383
UCON70:UCON70:Unknown	15.5415	0.574018	0.451435	1.27154	0.203536	0.437397
UCON71_Crp:UCON71_Crp:Unknown	11.9941	0.722729	0.455642	1.58618	0.112699	0.286884
UCON72:UCON72:Unknown	1.58897	0.477022	0.470762	1.0133	0.310918	0.577249
UCON74:DNA:DNA?	8.77757	1.63111	0.523154	3.11784	0.00182184	0.0091983
UCON76:UCON76:Unknown	0.937126	0.46248	0.377329	1.22567	0.220323	0.460964
UCON77:UCON77:Unknown	1.31916	-0.14288	0.465885	-0.306686	0.759083	0.888508
UCON78:DNA:DNA	4.89512	1.2401	0.52521	2.36115	0.0182185	0.0659325
UCON7:DNA:DNA?	0.669385	-0.186696	0.343871	-0.542925	0.587181	0.809744
UCON80_AMi:UCON80_AMi:Unknown	5.25504	1.19653	0.525042	2.27892	0.0226721	0.0791819
UCON81:hAT-Charlie:DNA	1.62107	0.321601	0.457415	0.703085	0.482003	0.739737
UCON82:UCON82:Unknown	1.42097	0.426801	0.474428	0.899612	0.368327	0.637552
UCON83:SINE:SINE?	0.543084	0.269939	0.328202	0.822479	0.410804	0.679855
UCON84:UCON84:Unknown	1.41973	-0.401651	0.474376	-0.846694	0.397166	0.666444
UCON85:UCON85:Unknown	0.639111	0.298262	0.370783	0.80441	0.421161	0.687853
UCON86:L2:LINE	1.58064	-0.121003	0.464624	-0.260432	0.79453	0.908047
UCON88:UCON88:Unknown	0.54163	-0.312687	0.332227	-0.941184	0.346611	0.615522
UCON8:DNA:DNA	5.57732	0.201106	0.519988	0.386752	0.69894	0.866374
UCON97:DNA:DNA	0.732858	-0.0546368	0.378309	-0.144424	0.885166	0.952473
UCON99:DNA:DNA	1.21863	0.448353	0.427252	1.04939	0.294	0.556909
UCON9:UCON9:Unknown	0.293101	-0.139102	0.255244	-0.544977	0.585769	0.809038
X1_LINE:CR1:LINE	2.42223	0.69816	0.514219	1.35771	0.174556	0.393624
X2_LINE:CR1:LINE	2.03854	-0.302198	0.50245	-0.601449	0.547541	0.787713
X5B_LINE:CR1:LINE	2.38838	-0.590433	0.489832	-1.20538	0.228058	0.471776
X6A_LINE:CR1:LINE	35.2889	0.68967	0.323493	2.13195	0.0330109	0.108086
X6B_LINE:CR1:LINE	21.4094	0.7492	0.397834	1.8832	0.0596735	0.174948
X7A_LINE:CR1:LINE	56.9398	0.38924	0.265375	1.46675	0.142443	0.3407
X7B_LINE:CR1:LINE	42.8934	0.0602596	0.291187	0.206945	0.836053	0.931132
X7C_LINE:CR1:LINE	69.7479	0.75466	0.272057	2.7739	0.0055389	0.0240815
X7D_LINE:CR1:LINE	1.21571	0.704239	0.430235	1.63687	0.101657	0.264918
X8_LINE:CR1:LINE	6.81801	-0.143619	0.515198	-0.278765	0.780425	0.90112
X9_LINE:L1:LINE	15.2941	0.475342	0.417352	1.13895	0.254725	0.50728
Zaphod2:hAT-Tip100:DNA	31.0568	0.601475	0.325946	1.84532	0.0649913	0.187192
Zaphod3:hAT-Tip100:DNA	38.6971	0.401925	0.325359	1.23533	0.216708	0.455674
Zaphod:hAT-Tip100:DNA	82.5254	0.351494	0.233749	1.50372	0.132652	0.323265
hAT-16_Crp:hAT-Charlie:DNA	0.351859	0.0942242	0.289227	0.325779	0.744592	0.881088
hAT-N1_Mam:hAT-Tip100:DNA	14.3538	0.228719	0.434718	0.526131	0.598797	0.817965
